# PLANT UNCOUPLING MITOCHONDRIAL PROTEIN 2 localizes to the Golgi

**DOI:** 10.1101/2023.05.06.539686

**Authors:** Philippe Fuchs, Elisenda Feixes-Prats, Paulo Arruda, Elias Feitosa-Araújo, Alisdair R. Fernie, Christopher Grefen, Sophie Lichtenauer, Nicole Linka, Ivan de Godoy Maia, Andreas J. Meyer, Sören Schilasky, Lee J. Sweetlove, Stefanie Wege, Andreas P. Weber, A. Harvey Millar, Olivier Keech, Igor Florez Sarasa, Pedro Barreto, Markus Schwarzländer

**Affiliations:** Institute of Plant Biology and Biotechnology (IBBP), Universität Münster, Schlossplatz 8, D-48143 Münster, Germany; Institute of Crop Science and Resource Conservation (INRES), Rheinische Friedrich-Wilhelms-Universität Bonn, Friedrich-Ebert-Allee 144, D-53113 Bonn, Germany; Centre for Research in Agricultural Genomics (CRAG), Campus UAB Bellaterra, 08193 Barcelona, Spain; Genomics for Climate Change Research Center, Universidade Estadual de Campinas, 13083-875 Campinas, Brazil; Department of Molecular Physiology, Max Planck Institute of Molecular Plant Physiology, D-14476 Postdam-Golm, Germany; Institute of Molecular and Cellular Botany, Ruhr-Universität Bochum, Universitätsstrasse 150, D-44780 Bochum, Germany; Institute of Plant Biochemistry, Cluster of Excellence on Plant Science (CEPLAS), Heinrich-Heine University Düsseldorf, D-40225 Düsseldorf, Germany; Institute of Biosciences, São Paulo State University (UNESP), 18618-970 Botucatu, Brazil; Department of Biology, South Parks Road, University of Oxford, OX1 3RB Oxford, United Kingdom; ARC Centre of Excellence in Plant Energy Biology, School of Molecular Sciences, The University of Western Australia, 6009 Perth, Australia; Department of Plant Physiology, Umeå Plant Science Centre, Umeå University, S-90187 Umea, Sweden; Institut de Recerca I Tecnología Agroalimentàries (IRTA), Edifici CRAG, Barcelona, Spain

## Abstract

Mitochondria act as cellular hubs of energy transformation and metabolite conversion in most eukaryotes. Plant mitochondrial electron transport chains are particularly flexible, featuring alternative components, such as ALTERNATIVE NAD(P)H DEHYDROGENASES and ALTERNATIVE OXIDASES (AOXs), that can bypass proton translocation steps. PLANT UNCOUPLING MITOCHONDRIAL PROTEINS (named PUMPs or plant UCPs) have been identified in plants as homologues of mammalian Uncoupling Proteins (UCPs), and their biochemical and physiological roles have been investigated in the context of mitochondrial energy metabolism. To dissect UCP function in Arabidopsis, the two most conserved (UCP1 and UCP2) have been targeted in recent work by combining mutant lines to circumvent potential functional redundancy *in vivo*. Such approaches rely on the assumption that both proteins reside in the inner mitochondrial membrane as a prerequisite for functional redundancy. Yet, contradicting results have been reported on UCP2 localization in plants. Here we provide evidence that, conversely to UCP1, which is an abundant inner mitochondrial membrane protein, UCP2 localizes to the Golgi rather than to mitochondria. Based on multiple lines of new and prior evidence, we summarize the consensus view that we have reached and provide an example of how open, critical exchange within the research community is able to constructively address ambiguities. Our observations and considerations provide direction to the ongoing discussion about the functions of UCP proteins. They further offer new perspectives for the study of Golgi membrane transport and subcellular targeting principles of membrane proteins. Since 20 to 30 % of genes in plant genomes are predicted to encode transmembrane proteins and the function of most of those proteins has not been experimentally investigated, we highlight the importance of using independent evidence for localization as a prerequisite for understanding physiological function of membrane proteins.

## Supplementary material for "PLANT UNCOUPLING MITOCHONDRIAL PROTEIN 2 localizes to the Golgi": Table S1

### Sheet: Data Explanation
Tables	Description
S1A	Top 30 Genes co-expressed wih UCP1 using ATTED II
S1B	Subcellular prediction for genes listed in Table S1B using SUBA4
S1C	Top 30 Genes co-expressed wih UCP2 using ATTED II
S1D	Subcellular prediction for genes listed in Table S1D using SUBA4
S1E	TAIR GO Enrichment for genes co-expressed with UCP1 (Listed on Table S1A, B)
S1F	TAIR GO Enrichment for genes co-expressed with UCP2 (Listed on Table S1C, D)
S1G	Top 30 Genes co-expressed wih UCP2 using Genevestigator
S1H	Genes co-expressed with UCP2 (Score >= 0.7) across Arabidopsis natural acessions
S1I	TAIR GO Enrichment for genes co-expressed with UCP2 (Listed on Table S1G)
S1J	TAIR GO Enrichment for genes co-expressed with UCP2 (Listed on Table S1H)

### Sheet: Table S1A
Rank	Average Logit Score	Symbol	Function	Entrez Gene ID	TAIR ID
1	7,61	FUM1	fumarase 1	819364	AT2G47510
2	7,29	ASP1	aspartate aminotransferase 1	817648	AT2G30970
3	7,29	AAC1	ADP/ATP carrier 1	820005	AT3G08580
4	7,21	GAMMA CA3	gamma carbonic anhydrase 3	836783	AT5G66510
5	6,96	AT5G08300	Succinyl-CoA ligase, alpha subunit	830726	AT5G08300
6	6,42	IDH-V	isocitrate dehydrogenase V	831884	AT5G03290
7	6,42	ADK1	adenylate kinase 1	836459	AT5G63400
8	6,32	ACS	acetyl-CoA synthetase	833655	AT5G36880
9	6,17	IAR4	Thiamin diphosphate-binding fold (THDP-binding) superfamily protein	839031	AT1G24180
10	5,95	EDA9	D-3-phosphoglycerate dehydrogenase	829568	AT4G34200
11	5,91	LTA3	Dihydrolipoamide acetyltransferase, long form protein	824385	AT3G52200
12	5,89	AT4G26910	Dihydrolipoamide succinyltransferase	828798	AT4G26910
13	5,81	AT5G20080	FAD/NAD(P)-binding oxidoreductase	832130	AT5G20080
14	5,81	CYTC-1	CYTOCHROME C-1	838889	AT1G22840
15	5,79	PXN	Mitochondrial substrate carrier family protein	818584	AT2G39970
16	5,67	MAB1	Transketolase family protein	835157	AT5G50850
17	5,67	ATPQ	ATP synthase D chain	824395	AT3G52300
18	5,63	AT1G61770	Chaperone DnaJ-domain superfamily protein	842474	AT1G61770
19	5,59	AT1G19130	RmlC-like jelly roll fold protein	838496	AT1G19130
20	5,57	AT4G29480	Mitochondrial ATP synthase subunit G protein	829069	AT4G29480
21	5,57	AT3G07480	2Fe-2S ferredoxin-like superfamily protein	819936	AT3G07480
22	5,55	ATP3	gamma subunit of Mt ATP synthase	817866	AT2G33040
23	5,53	AT5G13430	Ubiquinol-cytochrome C reductase iron-sulfur subunit	831184	AT5G13430
24	5,52	PMDH1	peroxisomal NAD-malate dehydrogenase 1	816808	AT2G22780
25	5,52	ADK	adenosine kinase	818302	AT2G37250
26	5,44	AT3G17780	B-cell receptor-associated-like protein	821046	AT3G17780
27	5,38	APT1	adenine phosphoribosyl transferase 1	839636	AT1G27450
28	5,36	CIB22	LYR family of Fe/S cluster biogenesis protein	829622	AT4G34700
29	5,28	AT3G27240	Cytochrome C1 family	822343	AT3G27240
30	5,24	VDAC4	voltage dependent anion channel 4	835853	AT5G57490

### Sheet: Table S1B
Protein Properties									Location Consensus	Location Predictors																							Location Annotators					Location Experiments			Publications and PubMed ID
Gene	Description	Chromosome	ESTs	Full-length cDNAs	Amino Acid Residues	Molecular Weight	Isoelectric Point	GRAVY	Location SUBAcon	Location All Predictors	Location AdaBoost	Location ATP	Location BaCelLo	Location ChloroP 1.1	Location EpiLoc	Location iPSORT	Location MitoPred	Location MitoProt	Location MultiLoc2	Location Nucleo	Location PCLR 0.9	Location Plant-mPLoc	Location PProwler 1.2	Location Predotar v1.03	Location PredSL	Location PTS1	Location SLPFA	Location SLP-Local	Location SubLoc	Location TargetP 1.1	Location WoLF PSORT	Location YLoc	Location All Annotators	Location AmiGO	Location Swiss-Prot	Swiss-Prot ID	Location TAIR10	Location GFP	Location Mass Spec	PPI	Publications GFP	Publications Mass Spec	Publications PPI
AT1G19130.1	;	1	100	2	192	21641.7	5.58128	-0.220313	nucleus	endoplasmic reticulum,plastid,extracellular,nucleus,plasma membrane,cytosol,mitochondrion,golgi	extracellular		nucleus					mitochondrion	cytosol	nucleus	plastid	nucleus,plastid,plasma membrane	mitochondrion				endoplasmic reticulum,extracellular,golgi	mitochondrion	extracellular		nucleus	cytosol				Q8GYZ3		nucleus:18643965	cytosol:21166475
AT1G22840.1	CYTOCHROME C-1;Encodes cytochrome c. Contains two site II (TGGGCC/T) elements, which interact with a TCP-domain transcription factor, and a downstream internal telomeric repeat, and are required for expression of the Cytc-1 gene. Promoter directs preferential expression in root and shoot meristems and in anthers.	1	337	3	114	12394.7	9.77905	-0.689474	mitochondrion	cytosol,mitochondrion,nucleus	nucleus		mitochondrion		mitochondrion		mitochondrion		cytosol			mitochondrion	mitochondrion				mitochondrion	cytosol,nucleus	mitochondrion		mitochondrion	cytosol	Amigo: "mitochondrion" 14671022|SwissProt: "mitochondrion" 16381842|Tair: "mitochondrion" 14671022|Tair: "plasma membrane" 17151019	mitochondrion:14671022	mitochondrion:16381842	O23138	mitochondrion:14671022;plasma membrane:17151019		cytosol:21166475;extracellular:26572690;mitochondrion:12970493;mitochondrion:14671022;mitochondrion:21472856;mitochondrion:21841088;mitochondrion:22923678;mitochondrion:24727099;mitochondrion:27122571;mitochondrion:27943495;mitochondrion:21896887;vacuole:17151019	AT1G15220.1::16236729;AT4G01920.1::21798944;AT4G08150.1::21798944;ATMG00960.1::18644794;ATMG00960.1::18644794
AT1G24180.1	Thiamin diphosphate-binding fold (THDP-binding) superfamily protein;Arabidopsis thaliana pyruvate dehydrogenase E1a-like subunit. 81% identical to a previously characterized Arabidopsis mitochondrial PDH E1a-subunit, At1g59900	1	108	7	393	43360.9	8.01912	-0.316539	mitochondrion	cytosol,mitochondrion,plastid	cytosol		mitochondrion	plastid	mitochondrion	mitochondrion	mitochondrion	mitochondrion	mitochondrion		plastid	mitochondrion	mitochondrion	mitochondrion	plastid		mitochondrion	plastid	mitochondrion	mitochondrion	mitochondrion	mitochondrion	Amigo: "mitochondrion" 14671022|Amigo: "cytosol,nucleus" 18433157|Amigo: "mitochondrion" 11743115|SwissProt: "mitochondrion" 16381842|Tair: "mitochondrion" 14671022|Tair: "cytosol,nucleus" 18433157|Tair: "mitochondrion" 18385124	cytosol:18433157;mitochondrion:11743115;mitochondrion:14671022;nucleus:18433157	mitochondrion:16381842	Q8H1Y0	mitochondrion:18385124;mitochondrion:14671022;nucleus:18433157;cytosol:18433157	mitochondrion:19395411	extracellular:26572690;mitochondrion:11743115;mitochondrion:14671022;mitochondrion:18385124;mitochondrion:19688752;mitochondrion:21472856;mitochondrion:21841088;mitochondrion:22923678;mitochondrion:24727099;mitochondrion:27122571;mitochondrion:27943495;mitochondrion:21896887;plasma membrane:19334764;plastid:24361574
AT1G27450.1	adenine phosphoribosyl transferase 1;Adenosine phosphoribosyl transferase(E.C:2.4.2.7), involved in the one-step salvage of adenine to AMP.	1	204	3	243	26397.5	8.63649	0.160082	cytosol	cytosol,mitochondrion,plastid	cytosol		cytosol	plastid	plastid	mitochondrion		mitochondrion	plastid		plastid	cytosol	mitochondrion	plastid			mitochondrion	plastid	cytosol	plastid	plastid	cytosol	Amigo: "cytosol" 0012010467|SwissProt: "cytosol" 16381842|Tair: "plasma membrane" 17644812|Tair: "plastid" 18431481|Tair: "cytosol" 12010467	cytosol:0012010467	cytosol:16381842	P31166	cytosol:12010467;plastid:18431481;plasma membrane:17644812		cytosol:21166475;extracellular:16287169;extracellular:26572690;golgi:22430844;golgi:25900983;golgi:25900983;golgi:25900983;golgi:25900983;plasma membrane:25641898;plasma membrane:17644812;plasma membrane:26781341;plastid:21531424;plastid:20061580;plastid:24361574;plastid:24872594;vacuole:25900983	AT1G27450.1::15714319;AT1G27450.1::21798944;AT1G27450.1::15714319;AT4G22570.1::21798944
AT1G61770.1	Chaperone DnaJ-domain superfamily protein;J domain protein.	1	22	3	300	34953.9	9.64324	-0.500333	endoplasmic reticulum	endoplasmic reticulum,plastid,extracellular,nucleus,cytosol,mitochondrion,golgi	cytosol		endoplasmic reticulum,extracellular,golgi		cytosol	endoplasmic reticulum,extracellular,golgi			endoplasmic reticulum			endoplasmic reticulum,nucleus	endoplasmic reticulum,extracellular,golgi	endoplasmic reticulum,extracellular,golgi	endoplasmic reticulum,extracellular,golgi		endoplasmic reticulum,extracellular,golgi	endoplasmic reticulum,extracellular,golgi	mitochondrion	endoplasmic reticulum,extracellular,golgi	plastid	endoplasmic reticulum	Amigo: "endoplasmic reticulum" 16618929|Tair: "endoplasmic reticulum" 16618929	endoplasmic reticulum:16618929		Q8GUN6	endoplasmic reticulum:16618929		endoplasmic reticulum:16618929;endoplasmic reticulum:22923678;golgi:25900983;golgi:25900983
AT2G22780.1	peroxisomal NAD-malate dehydrogenase 1;encodes an peroxisomal NAD-malate dehydrogenase that is involved in fatty acid beta-oxidation through providing NAD to the process of converting fatty acyl CoA to acetyl CoA.	2	91	5	354	37467.8	8.06272	0.139548	peroxisome	plastid,peroxisome,nucleus,cytosol,mitochondrion	cytosol		plastid		plastid			mitochondrion	cytosol			mitochondrion,plastid	mitochondrion				mitochondrion	cytosol,nucleus	mitochondrion		cytosol	peroxisome	Amigo: "peroxisome" 17376163|SwissProt: "peroxisome" 16381842|Tair: "peroxisome" 17376163|Tair: "plastid" 18431481|Tair: "peroxisome" 12154131	peroxisome:17376163	peroxisome:16381842	O82399	peroxisome:12154131;plastid:18431481;peroxisome:17376163		cytoskeleton:24134884;extracellular:26572690;mitochondrion:24727099;mitochondrion:27943495;peroxisome:12154131;peroxisome:14581625;peroxisome:17951448;peroxisome:18931141;peroxisome:19329564;peroxisome:24130194;plastid:18431481	AT1G29260.1::24879895;AT3G46090.1::17259181;AT5G56290.1::24879895
AT2G30970.1	aspartate aminotransferase 1;ASPARTATE AMINOTRANSFERASE 1	2	81	7	430	47760.4	8.3476	-0.303488	mitochondrion	cytosol,mitochondrion,plastid	cytosol		plastid		mitochondrion	mitochondrion	mitochondrion	mitochondrion	mitochondrion			mitochondrion	mitochondrion	mitochondrion	mitochondrion		mitochondrion	mitochondrion	mitochondrion	mitochondrion	mitochondrion	mitochondrion	Amigo: "mitochondrion" 14671022|Amigo: "mitochondrion" 9535706|Amigo: "mitochondrion" 11743115|SwissProt: "mitochondrion" 16381842|Tair: "mitochondrion" 14671022|Tair: "mitochondrion" 18385124	mitochondrion:11743115;mitochondrion:14671022;mitochondrion:9535706	mitochondrion:16381842	P46643	mitochondrion:18385124;mitochondrion:14671022	cytosol:24130194	mitochondrion:11743115;mitochondrion:14671022;mitochondrion:18385124;mitochondrion:21296373;mitochondrion:21472856;mitochondrion:21841088;mitochondrion:22923678;mitochondrion:24727099;mitochondrion:27943495;mitochondrion:21896887;plasma membrane:19334764;plastid:24361574;vacuole:15215502
AT2G33040.1	gamma subunit of Mt ATP synthase;	2	583	9	325	35450	9.35025	-0.0535385	mitochondrion	mitochondrion,plastid	plastid		plastid		mitochondrion	mitochondrion		mitochondrion	mitochondrion		plastid	mitochondrion	mitochondrion	mitochondrion	mitochondrion		mitochondrion	mitochondrion	mitochondrion	mitochondrion	mitochondrion	mitochondrion	Amigo: "mitochondrion" 12681508|Amigo: "mitochondrion" 14671022|Amigo: "nucleus" 15610358|SwissProt: "mitochondrion" 16381842|Tair: "mitochondrion" 12681508|Tair: "nucleus" 15610358|Tair: "nucleus" 15496452|Tair: "plastid" 18431481|Tair: "mitochondrion" 15276431	mitochondrion:12681508;mitochondrion:14671022;nucleus:15610358	mitochondrion:16381842	Q96250	nucleus:15610358;plastid:18431481;mitochondrion:15276431;mitochondrion:12681508;nucleus:15496452	mitochondrion:23250447;unclear:15610358	extracellular:26572690;golgi:25900983;golgi:25900983;golgi:25900983;golgi:25900983;golgi:25900983;mitochondrion:12681508;mitochondrion:14671022;mitochondrion:15276431;mitochondrion:18189341;mitochondrion:21472856;mitochondrion:21841088;mitochondrion:22923678;mitochondrion:23444301;mitochondrion:27943495;mitochondrion:21896887;nucleus:15496452;plasma membrane:19334764;plasma membrane:20843791;plasma membrane:23323832;plastid:15028209;plastid:23549413;plastid:24872594;unclear:16618929;vacuole:25900983
AT2G37250.1	adenosine kinase;encodes adenylate kinase that is located in the chloroplast involved in the coordination of metabolism and growth	2	119	4	284	31040.2	6.6746	-0.267606	plastid	cytosol,mitochondrion,plastid	cytosol		plastid	plastid		mitochondrion		mitochondrion	plastid		plastid	plastid	mitochondrion	mitochondrion	mitochondrion		plastid	mitochondrion	cytosol	mitochondrion	mitochondrion	mitochondrion	Amigo: "plastid" 15618410|Amigo: "nucleus" 15610358|SwissProt: "plastid" 16381842|Tair: "plastid" 15618410|Tair: "nucleus" 15610358	nucleus:15610358;plastid:15618410	plastid:16381842	Q9ZUU1	nucleus:15610358;plastid:15618410	plastid:15618410;unclear:15610358	mitochondrion:27943495
AT2G39970.1	Mitochondrial substrate carrier family protein;	2	89	7	331	36215.5	10.4087	-0.0244713	peroxisome	endoplasmic reticulum,plastid,extracellular,peroxisome,nucleus,cytosol,mitochondrion,golgi	mitochondrion		plastid			endoplasmic reticulum,extracellular,golgi			nucleus			mitochondrion	mitochondrion				mitochondrion	cytosol,nucleus	mitochondrion		plastid	peroxisome	Amigo: "plasma membrane" 17151019|Amigo: "peroxisome" 11522909|Tair: "plasma membrane" 17151019|Tair: "peroxisome" 11522909	peroxisome:11522909;plasma membrane:17151019		O04200	plasma membrane:17151019;peroxisome:11522909	peroxisome:19073763	golgi:25900983;mitochondrion:27943495;peroxisome:18931141;peroxisome:19329564;peroxisome:24130194;plasma membrane:19334764;vacuole:17151019
AT2G47510.1	fumarase 1;Encodes a mitochondrial-localized protein. The FUM1 gene appears to be essential, suggesting that FUM1 may play a crucial role as a fumarase in the tricarboxylic acid cycle.	2	60	4	492	53002.6	7.9812	-0.167683	mitochondrion	cytosol,mitochondrion,plastid	cytosol		mitochondrion		mitochondrion	mitochondrion		mitochondrion	mitochondrion			cytosol,mitochondrion,plastid	mitochondrion	mitochondrion	mitochondrion		mitochondrion	mitochondrion	mitochondrion	mitochondrion	plastid	mitochondrion	Amigo: "mitochondrion" 12492832|Amigo: "mitochondrion" 14671022|Amigo: "mitochondrion" 11743115|SwissProt: "mitochondrion" 16381842|Tair: "mitochondrion" 14671022|Tair: "mitochondrion" 18385124	mitochondrion:11743115;mitochondrion:12492832;mitochondrion:14671022	mitochondrion:16381842	P93033	mitochondrion:18385124;mitochondrion:14671022	mitochondrion:20202172	mitochondrion:11743115;mitochondrion:12492832;mitochondrion:14671022;mitochondrion:18385124;mitochondrion:21472856;mitochondrion:21841088;mitochondrion:22923678;mitochondrion:23444301;mitochondrion:24727099;mitochondrion:27943495;mitochondrion:23444301
AT3G07480.1	2Fe-2S ferredoxin-like superfamily protein;	3	153	5	159	17603.2	8.08002	-0.274843	mitochondrion	nucleus,mitochondrion,plastid	nucleus		plastid	plastid	mitochondrion	mitochondrion	mitochondrion	mitochondrion	mitochondrion		plastid	plastid	plastid	plastid	plastid		mitochondrion	mitochondrion	nucleus	plastid	mitochondrion	mitochondrion	Amigo: "plastid" 15028209|Amigo: "mitochondrion" 14671022|Amigo: "mitochondrion" 11743115|Amigo: "mitochondrion" 18385124|Tair: "plastid" 15028209|Tair: "mitochondrion" 14671022|Tair: "mitochondrion" 18385124	mitochondrion:11743115;mitochondrion:14671022;mitochondrion:18385124;plastid:15028209		Q9SRR8	plastid:15028209;mitochondrion:18385124;mitochondrion:14671022	mitochondrion:19036033;mitochondrion:in house	mitochondrion:11743115;mitochondrion:14671022;mitochondrion:18385124;mitochondrion:22923678;mitochondrion:27122571;mitochondrion:27943495;plasma membrane:19334764;plastid:15028209	AT1G47260.1::21798944
AT3G08580.1	ADP/ATP carrier 1;mitochondrial ADP/ATP carrier	3	990	5	381	41477.9	10.3239	-0.12021	mitochondrion	nucleus,mitochondrion,plastid	mitochondrion		nucleus	plastid	mitochondrion	plastid	mitochondrion	mitochondrion	mitochondrion			mitochondrion	mitochondrion				mitochondrion	mitochondrion	mitochondrion		plastid	mitochondrion	Amigo: "mitochondrion" 14671022|Amigo: "mitochondrion" 12084057|SwissProt: "mitochondrion" 16381842|Tair: "plastid" 12938931|Tair: "vacuole" 15215502|Tair: "plasma membrane" 17644812|Tair: "nucleus" 15496452|Tair: "plastid" 15028209|Tair: "plastid" 18431481|Tair: "mitochondrion" 14671022|Tair: "mitochondrion" 15276431	mitochondrion:12084057;mitochondrion:14671022	mitochondrion:16381842	P31167	plastid:15028209;mitochondrion:15276431;mitochondrion:14671022;plastid:12938931;plastid:18431481;plasma membrane:17644812;vacuole:15215502;nucleus:15496452		extracellular:26572690;golgi:25900983;golgi:25900983;golgi:25900983;golgi:25900983;golgi:25900983;mitochondrion:12586869;mitochondrion:14671022;mitochondrion:15276431;mitochondrion:15295017;mitochondrion:21296373;mitochondrion:21472856;mitochondrion:21841088;mitochondrion:22923678;mitochondrion:23444301;mitochondrion:24727099;mitochondrion:27943495;mitochondrion:21896887;nucleus:14505352;nucleus:15496452;nucleus:27177187;nucleus:23396599;plasma membrane:25641898;plasma membrane:17644812;plasma membrane:19334764;plasma membrane:20843791;plasma membrane:21433285;plasma membrane:22215637;plasma membrane:23323832;plasma membrane:26781341;plastid:12938931;plastid:15028209;plastid:21531424;plastid:23851315;plastid:24872594;plastid:20061580;unclear:16618929;vacuole:15215502;vacuole:17151019;vacuole:25900983
AT3G17780.1	;	3	35	2	129	14960.6	8.71366	0.253488	plasma membrane	endoplasmic reticulum,plastid,extracellular,nucleus,plasma membrane,cytosol,mitochondrion,golgi	cytosol		nucleus			endoplasmic reticulum,extracellular,golgi			endoplasmic reticulum			nucleus,plastid	endoplasmic reticulum,extracellular,golgi	endoplasmic reticulum,extracellular,golgi	endoplasmic reticulum,extracellular,golgi		endoplasmic reticulum,extracellular,golgi	mitochondrion	cytosol	endoplasmic reticulum,extracellular,golgi	plasma membrane	extracellular				Q9LSH0			plasma membrane:15574830
AT3G27240.1	Cytochrome C1 family;	3	181	8	307	33652.1	6.04535	-0.183713	mitochondrion	mitochondrion,plastid	plastid		plastid		mitochondrion	plastid	mitochondrion	mitochondrion	mitochondrion			mitochondrion	mitochondrion	mitochondrion	mitochondrion		mitochondrion	plastid	mitochondrion	mitochondrion	mitochondrion	mitochondrion	Amigo: "mitochondrion" 18189341|Amigo: "plasma membrane" 17151019|Amigo: "plasma membrane" 17317660|Amigo: "vacuole" 15215502|Amigo: "mitochondrion" 14671022|Amigo: "mitochondrion" 15276431|Tair: "mitochondrion" 18189341|Tair: "plasma membrane" 17317660|Tair: "vacuole" 15215502|Tair: "mitochondrion" 14671022|Tair: "mitochondrion" 15276431	mitochondrion:14671022;mitochondrion:15276431;mitochondrion:18189341;plasma membrane:17151019;plasma membrane:17317660;vacuole:15215502		Q9LK29	plasma membrane:17317660;mitochondrion:14671022;mitochondrion:18189341;mitochondrion:15276431;vacuole:15215502		golgi:25900983;golgi:25900983;golgi:25900983;mitochondrion:11870776;mitochondrion:14671022;mitochondrion:15276431;mitochondrion:18189341;mitochondrion:21472856;mitochondrion:21841088;mitochondrion:22923678;mitochondrion:27122571;mitochondrion:27943495;mitochondrion:21896887;plasma membrane:17317660;plasma membrane:19334764;plasma membrane:21433285;vacuole:15215502;vacuole:17151019;vacuole:25900983
AT3G52200.1	Dihydrolipoamide acetyltransferase, long form protein;dihydrolipoamide S-acetyltransferase (LTA3) mRNA, nuclear	3	17	2	637	68866.3	5.2122	-0.231554	mitochondrion	cytosol,mitochondrion,plastid	plastid		plastid		mitochondrion	mitochondrion		mitochondrion	mitochondrion		plastid	mitochondrion	mitochondrion	mitochondrion	mitochondrion		mitochondrion	mitochondrion	cytosol	mitochondrion	mitochondrion	mitochondrion	Amigo: "mitochondrion" 12492832|Amigo: "mitochondrion" 14764908|Amigo: "mitochondrion" 14671022|SwissProt: "mitochondrion" 16381842|Tair: "mitochondrion" 12492832|Tair: "mitochondrion" 17137349	mitochondrion:12492832;mitochondrion:14671022;mitochondrion:14764908	mitochondrion:16381842	Q0WQF7	mitochondrion:17137349;mitochondrion:12492832		cytoskeleton:24134884;mitochondrion:12492832;mitochondrion:14671022;mitochondrion:14764908;mitochondrion:17137349;mitochondrion:18385124;mitochondrion:21472856;mitochondrion:21841088;mitochondrion:22923678;mitochondrion:23444301;mitochondrion:24727099;mitochondrion:27943495;plasma membrane:19334764;plasma membrane:21433285	AT3G52200.1:m,i,t,o,c,h,o,n,d,r,i,o,n:24846799
AT3G52300.1	ATP synthase D chain, mitochondrial;	3	269	8	168	19587	4.81539	-0.896429	mitochondrion	endoplasmic reticulum,cytosol,mitochondrion,nucleus	endoplasmic reticulum		mitochondrion		mitochondrion			mitochondrion	cytosol			mitochondrion	mitochondrion				mitochondrion	cytosol,nucleus	nucleus		cytosol	cytosol	Amigo: "mitochondrion" 12681508|Amigo: "mitochondrion" 14671022|Amigo: "mitochondrion" 11743115|SwissProt: "mitochondrion" 16381842|Tair: "plastid" 16618929|Tair: "plasma membrane" 17151019|Tair: "mitochondrion" 12681508|Tair: "plastid" 14729914|Tair: "nucleus" 15496452|Tair: "plastid" 18431481|Tair: "mitochondrion" 15276431	mitochondrion:11743115;mitochondrion:12681508;mitochondrion:14671022	mitochondrion:16381842	Q9FT52	mitochondrion:15276431;plastid:18431481;plastid:14729914;plastid:16618929;plasma membrane:17151019;nucleus:15496452;mitochondrion:12681508		cytosol:15734919;golgi:25900983;golgi:25900983;mitochondrion:11743114;mitochondrion:11743115;mitochondrion:11870776;mitochondrion:12681508;mitochondrion:14671022;mitochondrion:15276431;mitochondrion:18189341;mitochondrion:21296373;mitochondrion:21472856;mitochondrion:21841088;mitochondrion:22923678;mitochondrion:23444301;mitochondrion:24727099;mitochondrion:27122571;mitochondrion:27943495;mitochondrion:21896887;nucleus:15496452;plasma membrane:19334764;plastid:14729914;unclear:16618929;vacuole:17151019	AT2G42580.1::19000166;ATMG00480.1::12681508;ATMG00480.1::12681508;ATMG00640.1::12681508;ATMG00640.1::12681508;ATMG01080.1::12681508;ATMG01080.1::12681508
AT4G26910.1	Dihydrolipoamide succinyltransferase;	4	65	1	464	50062.1	9.63058	-0.250862	mitochondrion	nucleus,mitochondrion,plastid	nucleus		plastid	plastid	mitochondrion	mitochondrion		mitochondrion	mitochondrion		plastid	mitochondrion,plastid	mitochondrion	mitochondrion	mitochondrion		mitochondrion	mitochondrion	mitochondrion	mitochondrion	plastid	mitochondrion	Amigo: "mitochondrion" 14671022|Amigo: "mitochondrion" 18385124|Amigo: "mitochondrion" 15276431|Tair: "mitochondrion" 14671022|Tair: "mitochondrion" 18385124	mitochondrion:14671022;mitochondrion:15276431;mitochondrion:18385124		Q8LGI7	mitochondrion:18385124;mitochondrion:14671022		extracellular:26572690;mitochondrion:14671022;mitochondrion:15276431;mitochondrion:18385124;mitochondrion:21472856;mitochondrion:22923678;mitochondrion:24727099;mitochondrion:27943495;nucleus:23396599;vacuole:25900983	AT3G27960.1::21798944
AT4G29480.1	Mitochondrial ATP synthase subunit G protein;	4	119	6	122	13940.7	9.09781	-0.366393	mitochondrion	plastid,extracellular,peroxisome,nucleus,cytosol,mitochondrion	cytosol		nucleus		cytosol	mitochondrion	mitochondrion	mitochondrion	cytosol			peroxisome	mitochondrion				mitochondrion	cytosol,nucleus	extracellular		plastid	cytosol	Amigo: "mitochondrion" 15276431|Tair: "mitochondrion" 15276431	mitochondrion:15276431		Q9M0D5	mitochondrion:15276431		mitochondrion:12970493;mitochondrion:15276431;mitochondrion:21472856;mitochondrion:21841088;mitochondrion:22923678;mitochondrion:24727099;mitochondrion:27943495;plasma membrane:19334764;unclear:16618929
AT4G34200.1	D-3-phosphoglycerate dehydrogenase;	4	452	4	603	63328.7	6.53242	0.161194	plastid	cytosol,mitochondrion,plastid	plastid		plastid	plastid	cytosol	plastid		mitochondrion	plastid		plastid	plastid	plastid	plastid	plastid		plastid	plastid	mitochondrion	plastid	plastid	plastid	Amigo: "mitochondrion" 14671022|Tair: "plastid" 18431481|Tair: "mitochondrion" 14671022|Tair: "mitochondrion" 17137349	mitochondrion:14671022		O49485	mitochondrion:14671022;mitochondrion:17137349;plastid:18431481	cytosol:24130194;plastid:in house	extracellular:26572690;golgi:25900983;golgi:25900983;golgi:25900983;golgi:25900983;golgi:25900983;mitochondrion:14671022;mitochondrion:17137349;mitochondrion:27122571;mitochondrion:27943495;mitochondrion:21896887;plasma membrane:19334764;plasma membrane:21433285;plastid:18431481;plastid:20423899;plastid:21531424;plastid:22923678;plastid:20061580;plastid:21539947;plastid:24361574;plastid:24872594;vacuole:25900983	AT1G17745.1::21798944
AT4G34700.1	LYR family of Fe/S cluster biogenesis protein;	4	311	4	117	13617	8.96661	-0.725641	mitochondrion	cytosol,mitochondrion,plastid,nucleus	cytosol		plastid			mitochondrion	mitochondrion	mitochondrion	mitochondrion	nucleus		mitochondrion,plastid	mitochondrion	mitochondrion	mitochondrion		mitochondrion	mitochondrion	mitochondrion	mitochondrion	cytosol	mitochondrion	Amigo: "mitochondrion" 16407270|Amigo: "plasma membrane" 17151019|Tair: "mitochondrion" 16407270|Tair: "plasma membrane" 17151019	mitochondrion:16407270;plasma membrane:17151019		Q945M1	mitochondrion:16407270;plasma membrane:17151019		mitochondrion:21841088;mitochondrion:22923678;mitochondrion:23444301;mitochondrion:23761796;mitochondrion:27122571;mitochondrion:27943495;plasma membrane:19334764;vacuole:17151019	AT3G27960.1::21798944;AT3G49580.1::21798944;AT4G25200.1::21798944
AT5G03290.1	isocitrate dehydrogenase V;Encodes a catalytic subunit of the mitochondrially-localized NAD+- dependent isocitrate dehydrogenase.	5	92	3	374	40626.9	6.7766	-0.057754	mitochondrion	cytosol,mitochondrion,plastid	cytosol		mitochondrion	plastid	mitochondrion	mitochondrion		mitochondrion	mitochondrion		plastid	mitochondrion,plastid	mitochondrion	mitochondrion	plastid		mitochondrion	mitochondrion	mitochondrion	mitochondrion	plastid	mitochondrion	Amigo: "plastid" 15028209|Amigo: "mitochondrion" 14671022|Amigo: "mitochondrion" 17137349|SwissProt: "mitochondrion" 16381842|Tair: "plastid" 15028209|Tair: "mitochondrion" 14671022|Tair: "mitochondrion" 17137349	mitochondrion:14671022;mitochondrion:17137349;plastid:15028209	mitochondrion:16381842	Q945K7	plastid:15028209;mitochondrion:14671022;mitochondrion:17137349	mitochondrion:19036033	extracellular:26572690;golgi:25900983;golgi:25900983;golgi:25900983;golgi:25900983;golgi:25900983;mitochondrion:14671022;mitochondrion:17137349;mitochondrion:21472856;mitochondrion:21841088;mitochondrion:22923678;mitochondrion:23444301;mitochondrion:24727099;mitochondrion:27122571;mitochondrion:27943495;mitochondrion:23444301;plastid:15028209
AT5G08300.1	Succinyl-CoA ligase, alpha subunit;	5	155	6	347	36153.7	8.39476	6.78292e-17	mitochondrion	cytosol,mitochondrion,plastid	cytosol		mitochondrion	plastid	mitochondrion	mitochondrion	mitochondrion	mitochondrion	mitochondrion		plastid	mitochondrion	mitochondrion	mitochondrion	mitochondrion		mitochondrion	mitochondrion	cytosol	plastid	mitochondrion	mitochondrion	Amigo: "mitochondrion" 12492832|Amigo: "mitochondrion" 12606038|Amigo: "mitochondrion" 11743114|Amigo: "mitochondrion" 11743115|Amigo: "mitochondrion" 18385124|Amigo: "mitochondrion" 14671022|SwissProt: "mitochondrion" 16381842|Tair: "mitochondrion" 12492832|Tair: "mitochondrion" 18385124	mitochondrion:11743114;mitochondrion:11743115;mitochondrion:12492832;mitochondrion:12606038;mitochondrion:14671022;mitochondrion:18385124	mitochondrion:16381842	P68209	mitochondrion:18385124;mitochondrion:12492832		extracellular:26572690;mitochondrion:11743114;mitochondrion:11743115;mitochondrion:12492832;mitochondrion:12606038;mitochondrion:14671022;mitochondrion:18385124;mitochondrion:21296373;mitochondrion:21472856;mitochondrion:21841088;mitochondrion:22923678;mitochondrion:27122571;mitochondrion:27943495;plasma membrane:19334764
AT5G13430.1	Ubiquinol-cytochrome C reductase iron-sulfur subunit;	5	163	10	272	29609.2	8.59363	-0.162132	mitochondrion	extracellular,mitochondrion,plastid	plastid		plastid	plastid	mitochondrion	mitochondrion	mitochondrion	mitochondrion	mitochondrion		plastid	mitochondrion	mitochondrion	mitochondrion	mitochondrion		mitochondrion	mitochondrion	extracellular	mitochondrion	mitochondrion	mitochondrion	Amigo: "mitochondrion" 18189341|Amigo: "mitochondrion" 12606038|Amigo: "mitochondrion" 14671022|SwissProt: "mitochondrion" 16381842|Tair: "mitochondrion" 18189341|Tair: "mitochondrion" 12606038	mitochondrion:12606038;mitochondrion:14671022;mitochondrion:18189341	mitochondrion:16381842	Q94JS0	mitochondrion:18189341;mitochondrion:12606038		golgi:25900983;mitochondrion:11870776;mitochondrion:12606038;mitochondrion:14671022;mitochondrion:18189341;mitochondrion:21472856;mitochondrion:21841088;mitochondrion:23444301;mitochondrion:27122571	AT5G05410.1::18552202
AT5G20080.1	FAD/NAD(P)-binding oxidoreductase;	5	56	4	328	35989.4	9.06664	-0.212805	mitochondrion	cytosol,mitochondrion,plastid	cytosol		plastid		mitochondrion	mitochondrion		mitochondrion	mitochondrion		plastid	mitochondrion	mitochondrion	mitochondrion	plastid		mitochondrion	mitochondrion	mitochondrion	mitochondrion	plastid	mitochondrion	Amigo: "mitochondrion" 11743114|Amigo: "mitochondrion" 14671022|SwissProt: "mitochondrion" 16381842|Tair: "mitochondrion" 14671022	mitochondrion:11743114;mitochondrion:14671022	mitochondrion:16381842	P83291	mitochondrion:14671022		extracellular:16287169;extracellular:26572690;golgi:22430844;mitochondrion:11743114;mitochondrion:14671022;mitochondrion:21472856;mitochondrion:21841088;mitochondrion:24727099;mitochondrion:27943495;mitochondrion:21896887;plasma membrane:19334764	AT4G26630.1::25387881
AT5G36880.1	acetyl-CoA synthetase;Encodes a plastidic acetyl-coA synthetase. This enzyme plays a role in converting acetate to acetyl-coA in the plastids. It does not appear to be a major contributor to fatty acid biosynthesis based on mutant phenotypes. The enzyme seems to act as a monomer and may play an important role in preventing the toxic accumulation of fermentation products including acetaldehyde, acetate, and ethanol. It participates in the pyruvate dehydrogenase bypass pathway	5	64	2	693	76737.1	5.31783	-0.172006	plastid	endoplasmic reticulum,plastid,extracellular,peroxisome,cytosol,mitochondrion	plastid		plastid		cytosol	mitochondrion			cytosol			peroxisome	plastid				plastid	plastid	extracellular	plastid	endoplasmic reticulum	cytosol	Amigo: "cytosol" 18433157|Tair: "plastid" 16207701|Tair: "plastid" 15028209|Tair: "cytosol" 18433157|Tair: "plastid" 18431481	cytosol:18433157		Q9LTG4	plastid:15028209;plastid:16207701;plastid:18431481;cytosol:18433157		peroxisome:14581625;plasma membrane:22318864;plastid:15028209;plastid:16207701;plastid:20423899;plastid:21531424;plastid:18431481;plastid:20061580;plastid:24361574
AT5G50850.1	Transketolase family protein;	5	222	5	363	39178	5.55666	-0.00247934	mitochondrion	mitochondrion,plastid	plastid		mitochondrion		mitochondrion	plastid		mitochondrion	mitochondrion			mitochondrion	mitochondrion	mitochondrion	mitochondrion		mitochondrion	mitochondrion	mitochondrion	mitochondrion	mitochondrion	mitochondrion	Amigo: "mitochondrion" 11743114|Amigo: "mitochondrion" 11743115|Amigo: "mitochondrion" 14671022|SwissProt: "mitochondrion" 16381842|Tair: "nucleus" 15496452|Tair: "plasma membrane" 17151019|Tair: "mitochondrion" 11743115|Tair: "mitochondrion" 15276431	mitochondrion:11743114;mitochondrion:11743115;mitochondrion:14671022	mitochondrion:16381842	Q38799	mitochondrion:15276431;plasma membrane:17151019;mitochondrion:11743115;nucleus:15496452		golgi:25900983;golgi:25900983;golgi:25900983;golgi:25900983;golgi:25900983;mitochondrion:11743114;mitochondrion:11743115;mitochondrion:14671022;mitochondrion:15276431;mitochondrion:21472856;mitochondrion:21841088;mitochondrion:22923678;mitochondrion:23444301;mitochondrion:27122571;mitochondrion:27943495;mitochondrion:21896887;mitochondrion:23444301;nucleus:15496452;plasma membrane:19334764;plastid:24361574;vacuole:17151019	AT1G59900.1::21798944
AT5G57490.1	voltage dependent anion channel 4;Encodes a voltage-dependent anion channel (VDAC: AT3G01280/VDAC1, AT5G67500/VDAC2, AT5G15090/VDAC3, AT5G57490/VDAC4, AT5G15090/VDAC5). VDACs are reported to be porin-type, beta-barrel diffusion pores. They are prominently localized in the outer mitochondrial membrane and are involved in metabolite exchange between the organelle and the cytosol.	5	59	6	274	29507	9.75897	-0.166423	mitochondrion	endoplasmic reticulum,extracellular,nucleus,cytosol,mitochondrion,golgi	extracellular		nucleus		mitochondrion				cytosol			mitochondrion	mitochondrion				endoplasmic reticulum,extracellular,golgi	cytosol,nucleus	mitochondrion		mitochondrion	cytosol	Amigo: "mitochondrion" 14671022|Tair: "plasma membrane" 15060130|Tair: "mitochondrion" 14671022|Tair: "mitochondrion" 15276431	mitochondrion:14671022		Q9FKM2	mitochondrion:14671022;mitochondrion:15276431;plasma membrane:15060130	mitochondrion:21705391	mitochondrion:14671022;mitochondrion:15276431;mitochondrion:21296373;mitochondrion:21841088;mitochondrion:22923678;mitochondrion:27943495;mitochondrion:21896887;plasma membrane:15060130;plasma membrane:19334764;unclear:16618929
AT5G63400.1	adenylate kinase 1;encodes a protein similar to adenylate kinase.	5	266	5	246	26933.5	7.45192	-0.392683	mitochondrion	endoplasmic reticulum,plastid,extracellular,cytoskeleton,nucleus,cytosol,mitochondrion,golgi	cytosol		nucleus		cytosol				cytosol			plastid	mitochondrion				endoplasmic reticulum,extracellular,golgi	cytosol,nucleus	cytosol		cytoskeleton	cytosol	Amigo: "mitochondrion" 14671022|Amigo: "mitochondrion" 11743115|Tair: "plastid" 16618929|Tair: "plasma membrane" 17151019|Tair: "mitochondrion" 11743115|Tair: "mitochondrion" 15276431	mitochondrion:11743115;mitochondrion:14671022		O82514	mitochondrion:15276431;plasma membrane:17151019;mitochondrion:11743115;plastid:16618929		extracellular:26572690;golgi:25900983;golgi:25900983;golgi:25900983;mitochondrion:11743115;mitochondrion:14671022;mitochondrion:15276431;mitochondrion:21472856;mitochondrion:21841088;mitochondrion:22923678;mitochondrion:24727099;mitochondrion:27122571;mitochondrion:27943495;mitochondrion:21896887;plasma membrane:19334764;plastid:23549413;unclear:16618929;vacuole:17151019;vacuole:25900983
AT5G66510.1	gamma carbonic anhydrase 3;Encodes mitochondrial gamma carbonic anhydrase. Component of the NADH dehydrogenase complex.	5	125	7	258	27838.8	7.30268	-0.292636	mitochondrion	endoplasmic reticulum,plastid,extracellular,nucleus,cytosol,mitochondrion,golgi	cytosol		cytosol		mitochondrion				cytosol			cytosol,mitochondrion	mitochondrion				endoplasmic reticulum,extracellular,golgi	cytosol,nucleus	cytosol	mitochondrion	plastid	cytosol	Amigo: "mitochondrion" 12837548|Amigo: "mitochondrion" 11743115|Amigo: "mitochondrion" 20197505|Amigo: "mitochondrion" 16407270|Amigo: "mitochondrion" 14671022|Tair: "mitochondrion" 16407270|Tair: "mitochondrion" 11743115	mitochondrion:11743115;mitochondrion:12837548;mitochondrion:14671022;mitochondrion:16407270;mitochondrion:20197505		Q94AU7	mitochondrion:16407270;mitochondrion:11743115		golgi:25900983;golgi:25900983;golgi:25900983;golgi:25900983;golgi:25900983;mitochondrion:11743115;mitochondrion:12837548;mitochondrion:14671022;mitochondrion:18189341;mitochondrion:20197505;mitochondrion:21296373;mitochondrion:21472856;mitochondrion:21841088;mitochondrion:22923678;mitochondrion:23761796;mitochondrion:27122571;mitochondrion:27943495;plasma membrane:19334764	AT1G03860.1::18189341;AT1G19580.1::18189341;AT1G49140.1::18189341;AT1G67350.1::18189341;AT1G68680.1::18189341;AT1G76200.1::18189341;AT1G79010.1::18189341;AT2G02050.1::18189341;AT2G02510.1::18189341;AT2G20360.1::18189341;AT2G20530.1::18189341;AT2G27730.1::18189341;AT2G31490.1::18189341;AT2G33220.1::18189341;AT2G42210.1::18189341;AT2G42310.1::18189341;AT2G47690.1::18189341;AT3G03100.1::18189341;AT3G06310.1::18189341;AT3G08610.1::18189341;AT3G12260.1::18189341;AT3G18410.1::18189341;AT3G27280.1::18189341;AT3G48680.1::18189341;AT3G57790.1::18189341;AT4G00585.1::18189341;AT4G02580.1::18189341;AT4G16450.1::18189341;AT4G20150.1::18189341;AT4G28510.1::18189341;AT5G08530.1::18189341;AT5G11770.1::18189341;AT5G14740.1::18189341;AT5G37510.1::18189341;AT5G40770.1::18189341;AT5G44140.1::18189341;AT5G47570.1::18189341;AT5G47890.1::18189341;AT5G52840.1::18189341;AT5G63510.1::18189341;AT5G67590.1::18189341;ATMG00060.1::18189341;ATMG00070.1::18189341;ATMG00270.1::18189341;ATMG00285.1::18189341;ATMG00510.1::18189341;ATMG00513.1::18189341;ATMG00516.1::18189341;ATMG00580.1::18189341;ATMG00665.1::18189341;ATMG01120.1::18189341;ATMG01275.1::18189341;ATMG01320.1::18189341

### Sheet: Table S1C
Rank2	Average Logit Score	Symbol	Function	Entrez Gene ID	TAIR ID
1	6.36	AT4G35360	pantothenate kinase	829689	AT4G35360
2	6.34	AT4G35335	Nucleotide-sugar transporter family protein	829687	AT4G35335
3	6.25	AT5G41760	Nucleotide-sugar transporter family protein	834180	AT5G41760
4	6.23	AT1G48230	nodulin MtN21 /EamA-like transporter family protein	841243	AT1G48230
5	6.03	PDIL5-3	PDI-like 5-3	821603	AT3G20560
6	5.97	AT3G47590	alpha/beta-Hydrolases superfamily protein	823913	AT3G47590
7	5.93	AT2G26100	Galactosyltransferase family protein	817150	AT2G26100
8	5.77	AT3G14410	Nucleotide/sugar transporter family protein	820663	AT3G14410
9	5.75	AT3G17430	Nucleotide-sugar transporter family protein	821007	AT3G17430
10	5.69	AT1G08750	Peptidase C13 family	837397	AT1G08750
11	5.57	ERD2B	endoplasmic reticulum retention defective 2B	822095	AT3G25040
12	5.52	AT5G59410	Rab5-interacting family protein	836060	AT5G59410
13	5.52	SCPL27	serine carboxypeptidase-like 27	819990	AT3G07990
14	5.52	AT5G50180	Protein kinase superfamily protein	835083	AT5G50180
15	5.5	AT2G43240	Nucleotide-sugar transporter family protein	818925	AT2G43240
16	5.48	AT1G77610	EamA-like transporter family protein	844096	AT1G77610
17	5.36	RBL12	RHOMBOID-like protein 12	838441	AT1G18600
18	5.34	AT1G34350	Tmem18	840336	AT1G34350
19	5.3	AT3G49720	transmembrane protein	824134	AT3G49720
20	5.28	AT1G26650	Son of sevenless protein	839205	AT1G26650
21	5.26	AT1G71900	magnesium transporter, putative (DUF803)	843521	AT1G71900
22	5.2	AT2G25610	ATPase, F0/V0 complex, subunit C protein	817101	AT2G25610
23	5.16	AT5G50420	O-fucosyltransferase family protein	835110	AT5G50420
24	5.12	AT3G20870	ZIP metal ion transporter family	821636	AT3G20870
25	5.12	AT4G16060	hypothetical protein	827291	AT4G16060
26	5.04	CGR3	transmembrane protein	836710	AT5G65810
27	4.96	BRK1	BRICK1	816795	AT2G22640
28	4.94	AT4G35880	Eukaryotic aspartyl protease family protein	829742	AT4G35880
29	4.9	AT5G20580	TMEM192 family protein	832180	AT5G20580
30	4.88	SK42	shaggy-like kinase 42	842162	AT1G57870

### Sheet: Table S1D
Protein Properties									Location Consensus	Location Predictors																							Location Annotators					Location Experiments			Publications and PubMed ID
Gene	Description	Chromosome	ESTs	Full-length cDNAs	Amino Acid Residues	Molecular Weight	Isoelectric Point	GRAVY	Location SUBAcon	Location All Predictors	Location AdaBoost	Location ATP	Location BaCelLo	Location ChloroP 1.1	Location EpiLoc	Location iPSORT	Location MitoPred	Location MitoProt	Location MultiLoc2	Location Nucleo	Location PCLR 0.9	Location Plant-mPLoc	Location PProwler 1.2	Location Predotar v1.03	Location PredSL	Location PTS1	Location SLPFA	Location SLP-Local	Location SubLoc	Location TargetP 1.1	Location WoLF PSORT	Location YLoc	Location All Annotators	Location AmiGO	Location Swiss-Prot	Swiss-Prot ID	Location TAIR10	Location GFP	Location Mass Spec	PPI	Publications GFP	Publications Mass Spec	Publications PPI
AT1G08750.1	Peptidase C13 family;	1	16	1	388	44545.2	5.74439	-0.270361	endoplasmic reticulum	endoplasmic reticulum,vacuole,plastid,extracellular,nucleus,plasma membrane,mitochondrion,golgi	plasma membrane		nucleus		endoplasmic reticulum	plastid			vacuole			vacuole	endoplasmic reticulum,extracellular,golgi	endoplasmic reticulum,extracellular,golgi	endoplasmic reticulum,extracellular,golgi		mitochondrion	endoplasmic reticulum,extracellular,golgi	extracellular	endoplasmic reticulum,extracellular,golgi	plastid	golgi							endoplasmic reticulum:22923678
AT1G18600.1	RHOMBOID-like protein 12;Mitochondrion-located rhomboid-like protein	1	27	8	336	37442.7	11.8228	0.085119	mitochondrion	mitochondrion,plastid,plasma membrane	plasma membrane	mitochondrion,plastid	plastid	plastid		mitochondrion	mitochondrion	mitochondrion	mitochondrion		plastid	plasma membrane	mitochondrion	mitochondrion	mitochondrion		mitochondrion	mitochondrion	mitochondrion	mitochondrion	plastid	plasma membrane	Amigo: "mitochondrion" 18543065|Tair: "mitochondrion" 18543065	mitochondrion:18543065		Q9FZ81	mitochondrion:18543065	mitochondrion:18543065
AT1G26650.1	;	1	43	7	335	37019	7.8768	0.735522	plasma membrane	endoplasmic reticulum,plastid,extracellular,nucleus,plasma membrane,cytosol,mitochondrion,golgi	plasma membrane		plastid						plasma membrane			plastid,plasma membrane	endoplasmic reticulum,extracellular,golgi		endoplasmic reticulum,extracellular,golgi		mitochondrion	cytosol,nucleus	extracellular		plasma membrane	plasma membrane								AT2G42580.1::19000166
AT1G34350.1	;	1	21	6	163	19094.5	9.06483	0.21411	peroxisome	endoplasmic reticulum,extracellular,peroxisome,nucleus,plasma membrane,cytosol,mitochondrion,golgi	cytosol		nucleus		cytosol				cytosol			plasma membrane	endoplasmic reticulum,extracellular,golgi				mitochondrion	mitochondrion	cytosol		plasma membrane	peroxisome				Q67Y14		cytosol:26699939	endoplasmic reticulum:22923678;peroxisome:18931141
AT1G48230.1	nodulin MtN21 /EamA-like transporter family protein;	1	17	0	367	40793.9	9.21241	0.719346	plasma membrane	endoplasmic reticulum,plastid,extracellular,plasma membrane,mitochondrion,golgi	plasma membrane		plastid			endoplasmic reticulum,extracellular,golgi		mitochondrion	plasma membrane			plastid	endoplasmic reticulum,extracellular,golgi	endoplasmic reticulum,extracellular,golgi	endoplasmic reticulum,extracellular,golgi		mitochondrion	endoplasmic reticulum,extracellular,golgi	extracellular	endoplasmic reticulum,extracellular,golgi	plasma membrane	plasma membrane				Q9LNH5			golgi:22923678
AT1G57870.1	shaggy-like kinase 42;	1	32	3	420	47837.6	7.6884	-0.386667	nucleus	cytosol,mitochondrion,nucleus	cytosol		nucleus		nucleus				cytosol			nucleus	mitochondrion				mitochondrion	cytosol,nucleus	nucleus		nucleus	cytosol	Amigo: "cytosol" 18433157|Tair: "cytosol" 18433157	cytosol:18433157		Q9FVS6	cytosol:18433157		cytosol:18433157
AT1G71900.1	Protein of unknown function (DUF803);	1	16	3	343	37475.4	8.66483	0.606414	plasma membrane	endoplasmic reticulum,vacuole,plastid,extracellular,peroxisome,nucleus,plasma membrane,mitochondrion,golgi	plasma membrane		nucleus						plasma membrane		plastid	plasma membrane	endoplasmic reticulum,extracellular,golgi		endoplasmic reticulum,extracellular,golgi		mitochondrion	plastid	extracellular		vacuole	peroxisome				Q94AH3
AT1G77610.1	EamA-like transporter family protein;	1	85	6	336	37793.2	9.52231	0.668452	vacuole	endoplasmic reticulum,vacuole,plastid,extracellular,plasma membrane,mitochondrion,golgi	plasma membrane		plastid			endoplasmic reticulum,extracellular,golgi			plasma membrane			golgi	endoplasmic reticulum,extracellular,golgi	endoplasmic reticulum,extracellular,golgi	mitochondrion		mitochondrion	endoplasmic reticulum,extracellular,golgi	extracellular		vacuole	plasma membrane				Q9C521			golgi:22430844	AT3G60600.1::21798944
AT2G22640.1	BRICK1, putative;Component of the WAVE protein complex which act as activators of ARP2/3 complex involved in actin nucleation. Required for trichome morphogenesis. Required for accumulation of SCAR1 protein in vivo. Selectively stabilizes SCAR2.	2	29	4	85	9481.41	5.82646	0.0223529	cytosol	plastid,nucleus,plasma membrane,cytosol,mitochondrion	plasma membrane		nucleus						cytosol			cytosol	mitochondrion				plastid	cytosol,nucleus	cytosol		cytosol	cytosol	SwissProt: "cytoskeleton,cytosol" 16381842		cytosol:16381842;cytoskeleton:16381842	Q94JY4				AT1G01370.1:n,u,c,l,e,u,s:25262777;AT1G13180.1::17267444;AT1G13180.1::17267444;AT1G29170.1::17267444;AT1G29170.1::17267444;AT1G29170.1::15534215;AT2G22640.1::17267444;AT2G22640.1::17267444;AT2G22640.1::25262777;AT2G22640.1::17267444;AT2G22640.1::17267444;AT2G22640.1::21798944;AT2G34150.1::15534215;AT2G34150.1::17267444;AT2G38440.1::17267444;AT2G38440.1::16043432;AT2G38440.1::17267444;AT2G46225.1::17267444;AT3G23910.1::21798944;AT3G49290.1::17267444;AT3G53350.1::21798944;AT5G24310.1::17267444;AT5G42030.1::17267444;AT5G42030.1::17267444
AT2G25610.1	ATPase, F0/V0 complex, subunit C protein;	2	95	5	178	18219.6	7.91612	1.10955	vacuole	endoplasmic reticulum,vacuole,plastid,extracellular,plasma membrane,mitochondrion,golgi	plasma membrane		plastid		plasma membrane	plastid			endoplasmic reticulum			vacuole	endoplasmic reticulum,extracellular,golgi	plastid	endoplasmic reticulum,extracellular,golgi		mitochondrion	endoplasmic reticulum,extracellular,golgi	extracellular		vacuole	plasma membrane	Amigo: "vacuole" 15215502|Tair: "vacuole" 15215502	vacuole:15215502		Q9SLA2	vacuole:15215502		vacuole:23903016
AT2G26100.1	Galactosyltransferase family protein;	2	16	4	371	41219.1	8.44014	-0.301078	plastid	nucleus,mitochondrion,plastid,golgi	plastid		plastid	plastid		mitochondrion		mitochondrion	golgi		plastid	plastid	plastid	plastid	plastid		mitochondrion	plastid	nucleus	plastid	mitochondrion	plastid	SwissProt: "golgi" 16381842		golgi:16381842	Q66GS2			golgi:22430844;golgi:25900983
AT2G43240.1	Nucleotide-sugar transporter family protein;	2	11	2	406	44965.5	9.96556	0.392611	plastid	endoplasmic reticulum,plastid,extracellular,peroxisome,plasma membrane,mitochondrion,golgi	plasma membrane		plastid			mitochondrion	mitochondrion		golgi		plastid	extracellular,plasma membrane	endoplasmic reticulum,extracellular,golgi		mitochondrion		mitochondrion	mitochondrion	extracellular		plastid	peroxisome				Q8GY97			plastid:20061580
AT3G07990.1	serine carboxypeptidase-like 27;	3	7	3	459	52143.9	8.00181	-0.241394	extracellular	endoplasmic reticulum,vacuole,plastid,extracellular,plasma membrane,golgi	plasma membrane		endoplasmic reticulum,extracellular,golgi		vacuole	endoplasmic reticulum,extracellular,golgi			endoplasmic reticulum			vacuole	endoplasmic reticulum,extracellular,golgi	endoplasmic reticulum,extracellular,golgi	endoplasmic reticulum,extracellular,golgi		endoplasmic reticulum,extracellular,golgi	endoplasmic reticulum,extracellular,golgi	extracellular	endoplasmic reticulum,extracellular,golgi	plastid	extracellular	SwissProt: "extracellular" 16381842		extracellular:16381842	Q9SFB5			extracellular:26572690;extracellular:28155257;extracellular:28003327
AT3G14410.1	Nucleotide/sugar transporter family protein;	3	22	6	340	37511.2	9.04851	0.815882	endoplasmic reticulum	endoplasmic reticulum,vacuole,plastid,extracellular,plasma membrane,mitochondrion,golgi	plasma membrane		plastid			endoplasmic reticulum,extracellular,golgi	mitochondrion		endoplasmic reticulum			plastid,golgi	endoplasmic reticulum,extracellular,golgi	endoplasmic reticulum,extracellular,golgi	endoplasmic reticulum,extracellular,golgi		mitochondrion	mitochondrion	extracellular	endoplasmic reticulum,extracellular,golgi	vacuole	plasma membrane				Q94EI9			golgi:25900983	AT3G60600.1::21798944;AT5G22290.1::21798944
AT3G17430.1	Nucleotide-sugar transporter family protein;	3	29	3	375	41704	9.19275	0.661867	golgi	endoplasmic reticulum,plastid,extracellular,plasma membrane,mitochondrion,golgi	plasma membrane		plastid			endoplasmic reticulum,extracellular,golgi		mitochondrion	plasma membrane			plastid	endoplasmic reticulum,extracellular,golgi	endoplasmic reticulum,extracellular,golgi	endoplasmic reticulum,extracellular,golgi		mitochondrion	endoplasmic reticulum,extracellular,golgi	extracellular	endoplasmic reticulum,extracellular,golgi	plasma membrane	plasma membrane				Q9LRP2			golgi:22430844;golgi:25900983;golgi:25900983;golgi:25900983
AT3G20560.1	PDI-like 5-3;Encodes a protein disulfide isomerase-like (PDIL) protein, a member of a multigene family within the thioredoxin (TRX) superfamily. Unlike several other PDI family members, transcript levels for this gene are not up-regulated in response to three different chemical inducers of ER stress (dithiothreitol, beta-mercaptoethanol, and tunicamycin).	3	17	5	483	53998.5	7.2013	-0.198344	endoplasmic reticulum	endoplasmic reticulum,plastid,extracellular,cytosol,mitochondrion,golgi	extracellular		plastid					mitochondrion	endoplasmic reticulum			plastid	endoplasmic reticulum,extracellular,golgi	mitochondrion	endoplasmic reticulum,extracellular,golgi		mitochondrion	mitochondrion	extracellular		cytosol	endoplasmic reticulum				Q9LJU2			plasma membrane:19334764
AT3G20870.1	ZIP metal ion transporter family;	3	43	3	276	29516.9	8.67432	0.619565	plasma membrane	endoplasmic reticulum,vacuole,plastid,extracellular,plasma membrane,mitochondrion,golgi	plasma membrane		endoplasmic reticulum,extracellular,golgi	plastid		endoplasmic reticulum,extracellular,golgi			golgi			plasma membrane	endoplasmic reticulum,extracellular,golgi	endoplasmic reticulum,extracellular,golgi	endoplasmic reticulum,extracellular,golgi		mitochondrion	endoplasmic reticulum,extracellular,golgi	extracellular	endoplasmic reticulum,extracellular,golgi	vacuole	plasma membrane
AT3G25040.1	endoplasmic reticulum retention defective 2B;Encodes ERD2b. a homolog of the yeast endoplasmic reticulum retention receptor ERD2. Mutations in ERD2b compromise EFR but not FLS2 signaling.	3	106	5	215	25564.5	9.57577	0.42	endoplasmic reticulum	endoplasmic reticulum,extracellular,plasma membrane,golgi	plasma membrane		endoplasmic reticulum,extracellular,golgi		endoplasmic reticulum	endoplasmic reticulum,extracellular,golgi			golgi			endoplasmic reticulum	endoplasmic reticulum,extracellular,golgi		endoplasmic reticulum,extracellular,golgi		endoplasmic reticulum,extracellular,golgi	endoplasmic reticulum,extracellular,golgi	extracellular	endoplasmic reticulum,extracellular,golgi	endoplasmic reticulum	extracellular	Amigo: "golgi" 19717464	golgi:19717464					golgi:22430844
AT3G47590.1	alpha/beta-Hydrolases superfamily protein;	3	10	4	309	35050.7	8.03602	-0.479612	plastid	cytosol,mitochondrion,plastid	cytosol	mitochondrion,plastid	plastid	plastid	cytosol	mitochondrion			plastid		plastid		plastid		plastid		mitochondrion	mitochondrion	mitochondrion		plastid	cytosol							plastid:20061580
AT3G49720.1	;	3	201	3	261	28533.5	9.72607	-0.106513	golgi	cytosol,mitochondrion,plastid,golgi	plastid		plastid			mitochondrion	mitochondrion		golgi		plastid	golgi	mitochondrion		mitochondrion		mitochondrion	mitochondrion	cytosol	mitochondrion	mitochondrion	golgi	Amigo: "plastid" 15322131|Amigo: "plasma membrane" 17644812|Amigo: "plasma membrane" 17151019|Amigo: "golgi" 16618929|SwissProt: "golgi" 16381842|Tair: "plastid" 15322131|Tair: "plasma membrane" 17644812|Tair: "plasma membrane" 17151019|Tair: "golgi" 16618929	golgi:16618929;plasma membrane:17151019;plasma membrane:17644812;plastid:15322131	golgi:16381842	Q9M2Y6	golgi:16618929;plasma membrane:17151019;plasma membrane:17644812;plastid:15322131		golgi:16618929;golgi:22430844;golgi:22923678;golgi:25900983;golgi:25122472;golgi:25900983;golgi:25900983;golgi:25900983;golgi:25900983;plasma membrane:17644812;plasma membrane:19334764;plastid:15322131;vacuole:17151019;vacuole:25900983
AT4G16060.1	;	4	13	4	289	32726.9	7.37218	-0.33737	plastid	nucleus,mitochondrion,plastid	mitochondrion		plastid	plastid		plastid		mitochondrion	plastid		plastid	nucleus	plastid	plastid	plastid		mitochondrion	plastid	nucleus	plastid	plastid	plastid	Amigo: "plastid" 16207701|Amigo: "plastid" 18431481|Tair: "plastid" 16207701|Tair: "plastid" 18431481	plastid:16207701;plastid:18431481		Q8GWY3	plastid:18431481;plastid:16207701		cytosol:21166475;plastid:16207701;plastid:18431481;plastid:20423899;plastid:20061580
AT4G35335.1	Nucleotide-sugar transporter family protein;	4	28	5	352	38980.8	9.6578	0.433239	golgi	extracellular,peroxisome,nucleus,plasma membrane,cytosol,mitochondrion	plasma membrane		nucleus						peroxisome			plasma membrane	mitochondrion				mitochondrion	cytosol,nucleus	extracellular		plasma membrane	peroxisome				Q6DBP9			golgi:22430844;golgi:22923678
AT4G35360.1	Uncharacterised conserved protein (UCP030210);	4	34	5	367	41003.3	4.52937	-0.0991826	cytosol	cytosol,mitochondrion,plastid,plasma membrane	plasma membrane		cytosol						cytosol			plastid	mitochondrion				plastid	plastid	cytosol		cytosol	cytosol				Q8W4Q1			golgi:25900983
AT4G35880.1	Eukaryotic aspartyl protease family protein;	4	18	1	524	58049.7	5.45587	-0.131679	plasma membrane	endoplasmic reticulum,extracellular,plasma membrane,mitochondrion,golgi	plasma membrane		endoplasmic reticulum,extracellular,golgi			endoplasmic reticulum,extracellular,golgi			endoplasmic reticulum			plasma membrane	endoplasmic reticulum,extracellular,golgi	endoplasmic reticulum,extracellular,golgi	endoplasmic reticulum,extracellular,golgi		mitochondrion	endoplasmic reticulum,extracellular,golgi	extracellular	endoplasmic reticulum,extracellular,golgi	plasma membrane	plasma membrane				B3LF45
AT5G20580.1	;	5	14	5	348	39771	7.23346	-0.0818966	plasma membrane	endoplasmic reticulum,plastid,extracellular,nucleus,plasma membrane,cytosol,mitochondrion,golgi	nucleus		nucleus						cytosol	nucleus		nucleus	endoplasmic reticulum,extracellular,golgi		endoplasmic reticulum,extracellular,golgi		mitochondrion	cytosol,nucleus	nucleus		plastid	plasma membrane				Q3E6T1
AT5G41760.1	Nucleotide-sugar transporter family protein;	5	45	4	340	38214	9.28465	0.416471	plasma membrane	endoplasmic reticulum,plastid,extracellular,plasma membrane,mitochondrion,golgi	plasma membrane		plastid			endoplasmic reticulum,extracellular,golgi			golgi			plasma membrane	endoplasmic reticulum,extracellular,golgi	endoplasmic reticulum,extracellular,golgi	endoplasmic reticulum,extracellular,golgi		mitochondrion	endoplasmic reticulum,extracellular,golgi	extracellular	endoplasmic reticulum,extracellular,golgi	plasma membrane	plasma membrane				Q8LGE9
AT5G50180.1	Protein kinase superfamily protein;	5	38	4	346	38971.3	8.07583	-0.253757	cytosol	cytosol,mitochondrion,nucleus	cytosol		nucleus						cytosol			nucleus	mitochondrion				mitochondrion	cytosol,nucleus	cytosol		cytosol	cytosol				Q9FGS7				AT3G54120.1::21798944;AT4G01920.1::21798944
AT5G50420.1	O-fucosyltransferase family protein;	5	48	2	566	64414	7.15015	-0.3	nucleus	plastid,nucleus,plasma membrane,cytosol,mitochondrion	plasma membrane		nucleus						plasma membrane			nucleus,plastid	mitochondrion				mitochondrion	cytosol,nucleus	nucleus		nucleus	nucleus
AT5G59410.1	Rab5-interacting family protein;	5	15	2	130	14493.7	5.96476	0.35	peroxisome,plasma membrane	endoplasmic reticulum,extracellular,peroxisome,nucleus,plasma membrane,cytosol,mitochondrion,golgi	extracellular		nucleus				mitochondrion		peroxisome			plasma membrane	endoplasmic reticulum,extracellular,golgi				mitochondrion	cytosol,nucleus	cytosol		cytosol	peroxisome
AT5G65810.1	;	5	41	6	258	28298	9.49015	-0.186047	golgi	endoplasmic reticulum,plastid,extracellular,cytosol,mitochondrion,golgi	plastid		plastid	plastid		mitochondrion	mitochondrion	mitochondrion	golgi		plastid	golgi	mitochondrion		endoplasmic reticulum,extracellular,golgi		mitochondrion	mitochondrion	cytosol	mitochondrion	plastid	golgi				Q0WPN7		golgi:21422118;golgi:21422118	golgi:22923678;golgi:25900983;golgi:25900983;golgi:25900983;golgi:25900983;golgi:25900983;vacuole:25900983

### Sheet: Table S1E
GO Cellular Component	Arabidopsis thaliana Reference	Query
	#	#	expected	Fold Enrichment	+/-	raw P value	FDR
mitochondrial pyruvate dehydrogenase complex	1	1	0	> 100	+	0.00218	0.041
mitochondrion	4438	24	4.85	4.94	+	2.35e-14	1.22e-11
cytoplasm	14835	30	16.22	1.85	+	1.25e-08	9.9e-07
intracellular anatomical structure	21574	30	23.6	1.27	+	0.00123	0.0253
intracellular membrane-bounded organelle	19643	30	21.48	1.4	+	5.96e-05	0.00198
membrane-bounded organelle	19700	30	21.55	1.39	+	6.2e-05	0.002
organelle	19915	30	21.78	1.38	+	0.000109	0.00303
intracellular organelle	19866	30	21.73	1.38	+	0.000108	0.0031
intracellular organelle lumen	1154	6	1.26	4.75	+	0.00139	0.0282
organelle lumen	1154	6	1.26	4.75	+	0.00139	0.0271
membrane-enclosed lumen	1154	6	1.26	4.75	+	0.00139	0.0277
mitochondrial protein-containing complex	268	9	0.29	30.71	+	1.13e-11	1.94e-09
protein-containing complex	3094	13	3.38	3.84	+	8.99e-06	0.000372
pyruvate dehydrogenase complex	7	2	0.01	> 100	+	4.13e-05	0.00147
oxidoreductase complex	163	8	0.18	44.88	+	9.99e-12	2.06e-09
catalytic complex	1354	10	1.48	6.75	+	1.07e-06	5.51e-05
tricarboxylic acid cycle enzyme complex	16	3	0.02	> 100	+	1.13e-06	5.54e-05
mitochondrial proton-transporting ATP synthase complex, coupling factor F(o)	13	2	0.01	> 100	+	0.00012	0.00326
mitochondrial proton-transporting ATP synthase complex	30	3	0.03	91.43	+	6.28e-06	0.00027
proton-transporting ATP synthase complex	39	3	0.04	70.33	+	1.31e-05	0.000502
proton-transporting two-sector ATPase complex	65	3	0.07	42.2	+	5.62e-05	0.00194
membrane protein complex	608	8	0.66	12.03	+	2.32e-07	1.33e-05
membrane	5030	17	5.5	3.09	+	3.12e-06	0.00014
inner mitochondrial membrane protein complex	187	8	0.2	39.12	+	2.87e-11	4.23e-09
mitochondrial inner membrane	255	9	0.28	32.27	+	7.34e-12	1.9e-09
organelle inner membrane	324	9	0.35	25.4	+	5.82e-11	7.52e-09
organelle membrane	1552	13	1.7	7.66	+	3.06e-09	3.16e-07
organelle envelope	1283	12	1.4	8.55	+	4.51e-09	3.89e-07
envelope	1283	12	1.4	8.55	+	4.51e-09	4.24e-07
mitochondrial membrane	321	10	0.35	28.48	+	1.37e-12	4.72e-10
mitochondrial envelope	338	12	0.37	32.46	+	1.07e-15	1.11e-12
proton-transporting ATP synthase complex, coupling factor F(o)	15	2	0.02	> 100	+	0.000155	0.00411
proton-transporting two-sector ATPase complex, proton-transporting domain	27	2	0.03	67.73	+	0.00046	0.0099
mitochondrial intermembrane space	16	2	0.02	> 100	+	0.000175	0.00451
organelle envelope lumen	19	2	0.02	96.25	+	0.000239	0.00562
mitochondrial respiratory chain complex III	18	2	0.02	> 100	+	0.000217	0.00546
mitochondrial respirasome	115	5	0.13	39.75	+	1.91e-07	1.24e-05
respirasome	125	5	0.14	36.57	+	2.85e-07	1.55e-05
respiratory chain complex III	18	2	0.02	> 100	+	0.000217	0.00533
respiratory chain complex	119	5	0.13	38.42	+	2.25e-07	1.37e-05
transmembrane transporter complex	103	5	0.11	44.39	+	1.13e-07	8.33e-06
integral component of membrane	539	5	0.59	8.48	+	0.000283	0.00636
intrinsic component of membrane	863	5	0.94	5.3	+	0.0023	0.0425
transporter complex	107	5	0.12	42.73	+	1.36e-07	9.33e-06
cytochrome complex	38	2	0.04	48.12	+	0.000877	0.0185
mitochondrial respiratory chain complex I	73	3	0.08	37.58	+	7.84e-05	0.00245
respiratory chain complex I	76	3	0.08	36.09	+	8.8e-05	0.00267
NADH dehydrogenase complex	80	3	0.09	34.29	+	0.000102	0.00301
plant-type vacuole	797	8	0.87	9.18	+	1.74e-06	8.17e-05
vacuole	1052	8	1.15	6.95	+	1.32e-05	0.000486
plant-type cell wall	515	5	0.56	8.88	+	0.00023	0.00553
cell wall	535	5	0.59	8.55	+	0.000274	0.00629
external encapsulating structure	559	5	0.61	8.18	+	0.000335	0.00735
nucleolus	502	4	0.55	7.29	+	0.00214	0.0408
cytosol	2648	16	2.9	5.52	+	2.27e-09	2.61e-07
plastid	5484	17	6	2.83	+	1.06e-05	0.00042
GO Molecular Function	Arabidopsis thaliana Reference	Query
	#	#	expected	Fold Enrichment	+/-	raw P value	FDR
pyruvate dehydrogenase (acetyl-transferring) activity	6	2	0.01	> 100	+	3.22e-05	0.0117
oxidoreductase activity, acting on the aldehyde or oxo group of donors, disulfide as acceptor	13	2	0.01	> 100	+	0.00012	0.0245
oxidoreductase activity	1470	10	1.61	6.22	+	2.23e-06	0.00122
catalytic activity	8348	21	9.13	2.3	+	9.46e-06	0.00442
pyruvate dehydrogenase activity	6	2	0.01	> 100	+	3.22e-05	0.0105
adenylate kinase activity	10	2	0.01	> 100	+	7.56e-05	0.0165
nucleoside monophosphate kinase activity	18	2	0.02	> 100	+	0.000217	0.0416
copper ion binding	191	7	0.21	33.51	+	1.61e-09	5.27e-06
transition metal ion binding	1216	11	1.33	8.27	+	3.38e-08	3.68e-05
metal ion binding	1657	12	1.81	6.62	+	7.57e-08	4.95e-05
cation binding	1683	13	1.84	7.06	+	8.08e-09	1.32e-05
ion binding	2804	15	3.07	4.89	+	4.93e-08	4.03e-05
electron transfer activity	132	4	0.14	27.71	+	1.43e-05	0.00583
proton transmembrane transporter activity	168	4	0.18	21.77	+	3.59e-05	0.0107
transmembrane transporter activity	1294	8	1.42	5.65	+	5.74e-05	0.0156
transporter activity	1339	8	1.46	5.46	+	7.3e-05	0.017
ion transmembrane transporter activity	658	6	0.72	8.34	+	7.07e-05	0.0178
GO Biological Function	Arabidopsis thaliana Reference	Query
	#	#	expected	Fold Enrichment	+/-	raw P value	FDR
acetyl-CoA biosynthetic process from pyruvate	10	3	0.01	> 100	+	3.34e-07	4.47e-05
pyruvate metabolic process	81	3	0.09	33.86	+	0.000106	0.00942
carboxylic acid metabolic process	1537	11	1.68	6.54	+	3.56e-07	4.65e-05
oxoacid metabolic process	1953	11	2.14	5.15	+	3.72e-06	0.00043
organic acid metabolic process	2088	11	2.28	4.82	+	7.08e-06	0.000771
cellular metabolic process	8829	22	9.66	2.28	+	4.66e-06	0.000528
metabolic process	10826	22	11.84	1.86	+	0.000236	0.0185
cellular process	14852	27	16.24	1.66	+	5.49e-05	0.00513
small molecule metabolic process	2857	15	3.12	4.8	+	6.33e-08	9.81e-06
acetyl-CoA biosynthetic process	17	4	0.02	> 100	+	6.84e-09	1.49e-06
acetyl-CoA metabolic process	27	5	0.03	> 100	+	2.16e-10	7.07e-08
acyl-CoA metabolic process	48	5	0.05	95.24	+	3.03e-09	7.76e-07
purine ribonucleotide metabolic process	203	9	0.22	40.54	+	1.02e-12	8.59e-10
purine nucleotide metabolic process	211	9	0.23	39	+	1.43e-12	1.05e-09
nucleotide metabolic process	313	9	0.34	26.29	+	4.32e-11	1.59e-08
nucleoside phosphate metabolic process	324	9	0.35	25.4	+	5.82e-11	2.02e-08
nucleobase-containing small molecule metabolic process	415	9	0.45	19.83	+	4.92e-10	1.45e-07
nucleobase-containing compound metabolic process	2274	9	2.49	3.62	+	0.000533	0.0388
phosphate-containing compound metabolic process	1879	9	2.06	4.38	+	0.000128	0.0111
phosphorus metabolic process	1924	9	2.1	4.28	+	0.000153	0.0129
organophosphate metabolic process	599	9	0.66	13.74	+	1.14e-08	2.31e-06
purine-containing compound metabolic process	231	9	0.25	35.62	+	3.12e-12	1.53e-09
ribonucleotide metabolic process	229	9	0.25	35.93	+	2.9e-12	1.55e-09
ribose phosphate metabolic process	238	9	0.26	34.58	+	4.04e-12	1.83e-09
carbohydrate derivative metabolic process	1030	9	1.13	7.99	+	1.07e-06	0.000134
ribonucleoside bisphosphate metabolic process	65	5	0.07	70.33	+	1.26e-08	2.4e-06
nucleoside bisphosphate metabolic process	65	5	0.07	70.33	+	1.26e-08	2.32e-06
thioester metabolic process	48	5	0.05	95.24	+	3.03e-09	7.44e-07
sulfur compound metabolic process	549	6	0.6	9.99	+	2.61e-05	0.0026
purine nucleoside bisphosphate metabolic process	65	5	0.07	70.33	+	1.26e-08	2.48e-06
acyl-CoA biosynthetic process	23	4	0.03	> 100	+	2e-08	3.45e-06
thioester biosynthetic process	23	4	0.03	> 100	+	2e-08	3.36e-06
sulfur compound biosynthetic process	160	4	0.17	22.86	+	2.98e-05	0.00292
cellular biosynthetic process	2872	10	3.14	3.18	+	0.000663	0.0476
biosynthetic process	3327	11	3.64	3.02	+	0.000502	0.0369
purine ribonucleotide biosynthetic process	109	8	0.12	67.11	+	4.61e-13	6.78e-10
purine nucleotide biosynthetic process	115	8	0.13	63.61	+	6.93e-13	8.16e-10
purine-containing compound biosynthetic process	118	8	0.13	61.99	+	8.44e-13	8.28e-10
organic cyclic compound biosynthetic process	947	8	1.04	7.72	+	6.15e-06	0.000683
heterocycle biosynthetic process	769	8	0.84	9.51	+	1.34e-06	0.000164
cellular nitrogen compound biosynthetic process	1309	8	1.43	5.59	+	6.23e-05	0.00573
aromatic compound biosynthetic process	842	8	0.92	8.69	+	2.61e-06	0.000307
organonitrogen compound biosynthetic process	1431	10	1.57	6.39	+	1.76e-06	0.000211
nucleotide biosynthetic process	169	8	0.18	43.28	+	1.32e-11	5.54e-09
nucleoside phosphate biosynthetic process	172	8	0.19	42.53	+	1.51e-11	5.92e-09
organophosphate biosynthetic process	359	8	0.39	20.38	+	4.27e-09	1.01e-06
nucleobase-containing compound biosynthetic process	504	8	0.55	14.51	+	5.64e-08	8.98e-06
ribonucleotide biosynthetic process	133	8	0.15	55	+	2.1e-12	1.38e-09
ribose phosphate biosynthetic process	138	8	0.15	53	+	2.79e-12	1.64e-09
carbohydrate derivative biosynthetic process	457	8	0.5	16.01	+	2.69e-08	4.39e-06
ribonucleoside bisphosphate biosynthetic process	37	4	0.04	98.85	+	1.14e-07	1.68e-05
nucleoside bisphosphate biosynthetic process	37	4	0.04	98.85	+	1.14e-07	1.64e-05
purine nucleoside bisphosphate biosynthetic process	37	4	0.04	98.85	+	1.14e-07	1.72e-05
mitochondrial electron transport, ubiquinol to cytochrome c	15	3	0.02	> 100	+	9.5e-07	0.000121
aerobic electron transport chain	46	5	0.05	99.38	+	2.49e-09	6.65e-07
aerobic respiration	130	9	0.14	63.3	+	2.19e-14	1.29e-10
cellular respiration	155	9	0.17	53.09	+	9.95e-14	2.93e-10
energy derivation by oxidation of organic compounds	170	9	0.19	48.41	+	2.21e-13	4.33e-10
generation of precursor metabolites and energy	407	9	0.45	20.22	+	4.16e-10	1.29e-07
respiratory electron transport chain	63	5	0.07	72.57	+	1.09e-08	2.29e-06
electron transport chain	125	5	0.14	36.57	+	2.85e-07	4e-05
oxidative phosphorylation	66	5	0.07	69.27	+	1.36e-08	2.42e-06
mitochondrial ATP synthesis coupled electron transport	46	5	0.05	99.38	+	2.49e-09	6.97e-07
TP synthesis coupled electron transport	56	5	0.06	81.64	+	6.25e-09	1.41e-06
mitochondrial electron transport, NADH to ubiquinone	15	2	0.02	> 100	+	0.000155	0.0129
malate metabolic process	18	2	0.02	> 100	+	0.000217	0.0175
dicarboxylic acid metabolic process	92	3	0.1	29.82	+	0.000152	0.013
nucleotide transport	19	2	0.02	96.25	+	0.000239	0.0185
tricarboxylic acid cycle	48	4	0.05	76.19	+	3.02e-07	4.13e-05
proton motive force-driven ATP synthesis	37	3	0.04	74.14	+	1.13e-05	0.00119
ATP biosynthetic process	37	3	0.04	74.14	+	1.13e-05	0.00121
ATP metabolic process	97	3	0.11	28.28	+	0.000177	0.0145
purine ribonucleoside triphosphate metabolic process	105	3	0.11	26.12	+	0.000222	0.0177
purine nucleoside triphosphate metabolic process	109	3	0.12	25.17	+	0.000247	0.0189
nucleoside triphosphate metabolic process	128	3	0.14	21.43	+	0.000392	0.0292
ribonucleoside triphosphate metabolic process	117	3	0.13	23.44	+	0.000303	0.0229
purine ribonucleoside triphosphate biosynthetic process	45	3	0.05	60.96	+	1.97e-05	0.00203
purine nucleoside triphosphate biosynthetic process	46	3	0.05	59.63	+	2.1e-05	0.00213
nucleoside triphosphate biosynthetic process	63	3	0.07	43.54	+	5.14e-05	0.00488
ribonucleoside triphosphate biosynthetic process	57	3	0.06	48.12	+	3.86e-05	0.00373
cellular metabolic compound salvage	77	3	0.08	35.62	+	9.13e-05	0.00827
response to stimulus	9304	1	10.18	0.1	-	0.000124	0.0109

### Sheet: Table S1F
GO Cellular Component	Arabidopsis thaliana Reference	Query
	#	#	expected	Fold Enrichment	+/-	raw P value	FDR
integral component of Golgi membrane	35	3	.04	78.37	+	9.67E-06	1.67E-03
intrinsic component of Golgi membrane	35	3	.04	78.37	+	9.67E-06	1.43E-03
Golgi membrane	113	5	.12	40.46	+	1.76E-07	4.54E-05
Golgi apparatus	1179	11	1.29	8.53	+	2.47E-08	1.28E-05
endomembrane system	2390	15	2.61	5.74	+	5.70E-09	5.89E-06
bounding membrane of organelle	626	7	.68	10.22	+	4.29E-06	8.87E-04
organelle membrane	1552	9	1.70	5.30	+	2.92E-05	3.76E-03
membrane	5030	19	5.50	3.45	+	6.91E-08	2.38E-05
intrinsic component of organelle membrane	212	4	.23	17.25	+	8.69E-05	8.98E-03
intrinsic component of membrane	863	6	.94	6.36	+	3.06E-04	2.63E-02
integral component of organelle membrane	207	4	.23	17.67	+	7.94E-05	9.11E-03
integral component of membrane	539	5	.59	8.48	+	2.83E-04	2.66E-02
GO Molecular Function	Arabidopsis thaliana Reference	Query
	#	#	expected	Fold Enrichment	+/-	raw P value	FDR
sialic acid transmembrane transporter activity	4	2	.00	> 100	+	1.73E-05	7.05E-03
carbohydrate derivative transmembrane transporter activity	94	3	.10	29.18	+	1.62E-04	4.81E-02
transmembrane transporter activity	1294	9	1.42	6.36	+	6.87E-06	3.74E-03
transporter activity	1339	9	1.46	6.15	+	9.03E-06	4.22E-03
pyrimidine nucleotide-sugar transmembrane transporter activity	22	3	.02	> 100	+	2.66E-06	2.90E-03
nucleotide-sugar transmembrane transporter activity	26	3	.03	> 100	+	4.22E-06	3.45E-03
nucleobase-containing compound transmembrane transporter activity	86	3	.09	31.90	+	1.25E-04	4.10E-02
organic anion transmembrane transporter activity	110	5	.12	41.56	+	1.55E-07	5.05E-04
anion transmembrane transporter activity	237	5	.26	19.29	+	6.07E-06	3.97E-03
ion transmembrane transporter activity	658	8	.72	11.12	+	4.19E-07	6.85E-04
antiporter activity	187	4	.20	19.56	+	5.39E-05	1.96E-02
GO Biological Process	Arabidopsis thaliana Reference	Query
	#	#	expected	Fold Enrichment	+/-	raw P value	FDR
positive regulation of respiratory gaseous exchange	2	2	.00	> 100	+	6.91E-06	1.36E-02
regulation of respiratory gaseous exchange	2	2	.00	> 100	+	6.91E-06	1.02E-02
sialic acid transport	4	2	.00	> 100	+	1.73E-05	2.03E-02
ion transport	550	6	.60	9.97	+	2.63E-05	2.21E-02
positive regulation of photosynthesis	4	2	.00	> 100	+	1.73E-05	1.69E-02
positive regulation of unidimensional cell growth	6	2	.01	> 100	+	3.22E-05	2.37E-02
carbon utilization	8	2	.01	> 100	+	5.16E-05	3.04E-02
pyrimidine nucleotide-sugar transmembrane transport	16	3	.02	> 100	+	1.13E-06	6.63E-03
nucleotide-sugar transmembrane transport	24	3	.03	> 100	+	3.38E-06	9.95E-03
carbohydrate derivative transport	58	3	.06	47.29	+	4.06E-05	2.65E-02

### Sheet: Table S1G
TAIR ID	Description	Score
AT5G58970	Mitochondrial uncoupling protein 2 [Source:UniProtKB/Swiss-Prot;Acc:Q9ZWG1]	1
AT4G35335		0.8
AT5G41760		0.76
AT5G56130	THO complex subunit 3 [Source:UniProtKB/Swiss-Prot;Acc:Q9FKT5]	0.76
AT1G72480		0.76
AT4G36940	Nicotinate phosphoribosyltransferase 1 [Source:UniProtKB/Swiss-Prot;Acc:Q8RWM2]	0.75
AT3G25040	ER lumen protein-retaining receptor B [Source:UniProtKB/Swiss-Prot;Acc:Q8VWI1]	0.74
AT1G64650		0.74
AT5G37310	Transmembrane 9 superfamily member 4 [Source:UniProtKB/Swiss-Prot;Acc:Q9FHT4]	0.73
AT1G25375		0.73
AT2G35620	LRR receptor-like serine/threonine-protein kinase FEI 2 [Source:UniProtKB/Swiss-Prot;Acc:C0LGL9]	0.73
AT1G21480		0.73
AT1G18600	RHOMBOID-like protein 12 [Source:TAIR;Acc:AT1G18600]	0.73
AT2G30105		0.73
AT1G51630		0.73
AT4G17190	Farnesyl pyrophosphate synthase 2 [Source:UniProtKB/Swiss-Prot;Acc:Q43315]	0.72
AT4G35880		0.72
AT1G08470	Protein STRICTOSIDINE SYNTHASE-LIKE 3 [Source:UniProtKB/Swiss-Prot;Acc:Q8VWF6]	0.72
AT1G08750		0.72
AT4G17430		0.72
AT5G05620	Tubulin gamma-2 chain [Source:UniProtKB/Swiss-Prot;Acc:P38558]	0.72
AT1G29960		0.72
AT4G09810		0.72
AT4G27180	Kinesin-2 [Source:UniProtKB/Swiss-Prot;Acc:P46864]	0.72
AT2G04280		0.72
AT3G17430		0.71
AT1G29890		0.71
AT5G52180		0.71
AT1G55130	Transmembrane 9 superfamily member 6 [Source:UniProtKB/Swiss-Prot;Acc:Q9C720]	0.71
AT4G38040		0.71
AT3G20870	Zinc transporter ZTP29 [Source:UniProtKB/Swiss-Prot;Acc:Q940Q3]	0.71

### Sheet: Table S1H
TAIR ID	Description	Score
AT1G17510	hypothetical protein;(source:Araport11)	0.770093
AT3G57062	transmembrane protein;(source:Araport11)	0.809862
AT4G32000	Protein kinase superfamily protein;(source:Araport11)	0.752046
AT5G06480	Immunoglobulin E-set superfamily protein;(source:Araport11)	0.728697
AT1G24764	Member of the MAP70 protein family.	0.741258
AT5G08320	E2F-associated phosphoprotein;(source:Araport11)	0.717906
AT5G04060	S-adenosyl-L-methionine-dependent methyltransferases superfamily protein;(source:Araport11)	0.734845
AT2G28310	trimethylguanosine synthase (DUF707);(source:Araport11)	0.788943
AT4G10470	hypothetical protein;(source:Araport11)	0.758447
AT2G19680	Mitochondrial ATP synthase subunit G protein;(source:Araport11)	0.715739
AT5G45760	Transducin/WD40 repeat-like superfamily protein;(source:Araport11)	0.722323
AT4G01510	Arv1-like protein;(source:Araport11)	0.843125
AT4G35905	Trm112p-like protein;(source:Araport11)	0.735856
AT2G26360	Mitochondrial substrate carrier family protein;(source:Araport11)	0.728326
AT1G26650	Son of sevenless protein;(source:Araport11)	0.813594
AT1G26100	Cytochrome b561/ferric reductase transmembrane protein family;(source:Araport11)	0.700378
AT5G41760	Nucleotide-sugar transporter family protein;(source:Araport11)	0.783214
AT5G03050	knotted 1-binding protein;(source:Araport11)	0.733775
AT4G29360	O-Glycosyl hydrolases family 17 protein;(source:Araport11)	0.708538
AT1G69080	Adenine nucleotide alpha hydrolases-like superfamily protein;(source:Araport11)	0.746282
AT1G14990	transmembrane protein;(source:Araport11)	0.723333
AT5G27490	Integral membrane Yip1 family protein;(source:Araport11)	0.800109
AT2G25950	PITH domain protein (DUF1000);(source:Araport11)	0.774251
AT4G18070	suppressor;(source:Araport11)	0.724794
AT5G12940	Leucine-rich repeat (LRR) family protein;(source:Araport11)	0.725232
AT3G09035	Concanavalin A-like lectin family protein;(source:Araport11)	0.751163
AT1G02180	ferredoxin-like protein;(source:Araport11)	0.712409
AT4G09520	Cofactor-independent phosphoglycerate mutase;(source:Araport11)	0.757312
AT4G33130	rho GTPase-activating protein;(source:Araport11)	0.739395
AT3G58000	VQ motif-containing protein;(source:Araport11)	0.713387
AT1G57980	Nucleotide-sugar transporter family protein;(source:Araport11)	0.74377
AT5G53940	Yippee family putative zinc-binding protein;(source:Araport11)	0.721995
AT3G52905	Polynucleotidyl transferase, ribonuclease H-like superfamily protein;(source:Araport11)	0.704513
AT2G38695	Gag-Pol polyprotein/retrotransposon;(source:Araport11)	0.700898
AT1G80745	Transcription factor TFIIIC, tau55-related protein;(source:Araport11)	0.704225
AT1G66530	Arginyl-tRNA synthetase, class Ic;(source:Araport11)	0.794866
AT4G34420	P-loop containing nucleoside triphosphate hydrolases superfamily protein;(source:Araport11)	0.723229
AT4G14200	Pentatricopeptide repeat (PPR) superfamily protein;(source:Araport11)	0.727109
AT4G16450	NADH-ubiquinone oxidoreductase;(source:Araport11)	0.705523
AT3G19340	aminopeptidase (DUF3754);(source:Araport11)	0.726651
AT3G55420	hypothetical protein;(source:Araport11)	0.706864
AT3G47590	alpha/beta-Hydrolases superfamily protein;(source:Araport11)	0.725233
AT2G31710	Vacuolar ATPase assembly integral membrane protein VMA21-like domain-containing protein;(source:Araport11)	0.701067
AT1G79660	ephrin-A3 protein;(source:Araport11)	0.725182
AT2G38680	5-nucleotidase / magnesium ion binding protein;(source:Araport11)	0.850397
AT4G18460	D-Tyr-tRNA(Tyr) deacylase family protein;(source:Araport11)	0.741176
AT3G58690	Protein kinase superfamily protein;(source:Araport11)	0.782254
AT5G08580	Calcium-binding EF hand family protein;(source:Araport11)	0.794252
AT4G10890	DDE family endonuclease;(source:Araport11)	0.700868
AT4G35335	Nucleotide-sugar transporter family protein;(source:Araport11)	0.859066
AT5G53592	FBD-like domain family protein;(source:Araport11)	0.761359
AT4G02485	2-oxoglutarate (2OG) and Fe(II)-dependent oxygenase superfamily protein;(source:Araport11)	0.833309
AT4G39900	adenine deaminase;(source:Araport11)	0.702133
AT4G28330	pyrroline-5-carboxylate reductase;(source:Araport11)	0.711656
AT1G53000	Encodes a mitochondrial-localized CMP-KDO (3-deoxy-D-manno-octulosonate) synthetase. This is the enzyme activating KDO as a nucleotide sugar prior to its incorporation into rhamnogalacturonan-II. Heterozygous mutants are defective in pollen development and in pollen tube elongation.	0.728945
AT4G25600	Oxoglutarate/iron-dependent oxygenase;(source:Araport11)	0.791406
AT4G11450	bromo-adjacent domain protein, putative (DUF3527);(source:Araport11)	0.707512
AT4G00905	NC domain-containing protein-like protein;(source:Araport11)	0.734142
AT3G57600	encodes a member of the DREB subfamily A-2 of ERF/AP2 transcription factor family. The protein contains one AP2 domain. There are eight members in this subfamily including DREB2A AND DREB2B that are involved in response to drought.	0.722004
AT4G00420	double-stranded RNA-binding domain-containing protein; RLL6 candidate.	0.788427
AT5G49390	serine/threonine-protein phosphatase 4 regulatory subunit-like protein;(source:Araport11)	0.776256
AT4G31350	Core-2/I-branching beta-1,6-N-acetylglucosaminyltransferase family protein;(source:Araport11)	0.700446
AT4G30020	PA-domain containing subtilase family protein;(source:Araport11)	0.822081
AT5G58990	28S ribosomal S34 protein;(source:Araport11)	0.733179
AT4G18030	S-adenosyl-L-methionine-dependent methyltransferases superfamily protein;(source:Araport11)	0.803304
AT1G69420	DHHC-type zinc finger family protein;(source:Araport11)	0.712003
AT4G16060	hypothetical protein;(source:Araport11)	0.747385
AT3G19400	Cysteine proteinases superfamily protein;(source:Araport11)	0.804043
AT5G50180	Protein kinase superfamily protein;(source:Araport11)	0.806895
AT4G39170	Sec14p-like phosphatidylinositol transfer family protein;(source:Araport11)	0.732615
AT1G02160	Cox19 family protein (CHCH motif);(source:Araport11)	0.780526
AT3G13226	regulatory protein RecX family protein;(source:Araport11)	0.764429
AT2G41950	DNA-directed RNA polymerase subunit beta;(source:Araport11)	0.731955
AT1G80800	pseudogene of Ribosomal protein L7Ae/L30e/S12e/Gadd45 family protein;(source:Araport11)	0.709621
AT1G28410	myosin heavy chain-like protein;(source:Araport11)	0.709886
AT1G80170	Pectin lyase-like superfamily protein;(source:Araport11)	0.747871
AT1G04430	S-adenosyl-L-methionine-dependent methyltransferases superfamily protein;(source:Araport11)	0.708547
AT2G43465	RNA-binding ASCH domain protein;(source:Araport11)	0.802485
AT1G26208	Natural antisense transcript overlaps with AT1G26210;(source:Araport11)	0.73488
AT1G17350	NADH:ubiquinone oxidoreductase intermediate-associated protein 30;(source:Araport11)	0.767226
AT1G26850	S-adenosyl-L-methionine-dependent methyltransferases superfamily protein;(source:Araport11)	0.730447
AT4G32175	PNAS-3-like protein;(source:Araport11)	0.778139
AT1G16340	Encodes a protein with putative 3-deoxy-D-manno-octulosonic acid 8-phosphate synthetase activity. This gene share a very high sequence homology with its homologue AtkdsA1 (AT1G79500).	0.781699
AT3G23450	Kratos restricts cell death during differentiation of tracheary elements.	0.705229
AT3G02250	O-fucosyltransferase family protein;(source:Araport11)	0.768441
AT4G08685	Encodes a protein, expressed in leaves, with similarity to pollen allergens. The mRNA is cell-to-cell mobile.	0.797862
AT1G09800	Enzyme for the pseudouridine (&#936;) to uridine (U) conversion.	0.751547
AT2G25610	ATPase, F0/V0 complex, subunit C protein;(source:Araport11)	0.802387
AT4G32530	Member of V-ATPase family. Vacuolar-type H + -ATPase (V-ATPase) is a multisubunit proton pump located on the endomembranes.	0.848558
AT5G67560	A member of ARF-like GTPase family. A thaliana has 21 members, in two subfamilies, ARF and ARF-like (ARL) GTPases. Possible pseudogene because it lacks an N-terminal part that is conserved among the other ARL8 proteins. The mRNA is cell-to-cell mobile.	0.823689
AT4G36250	Encodes a putative aldehyde dehydrogenase. The gene is not responsive to osmotic stress and is expressed constitutively at a low level in plantlets and root cultures.	0.753062
AT2G37790	NAD(P)-linked oxidoreductase superfamily protein;(source:Araport11)	0.732249
AT5G24105	Encodes a putative arabinogalactan-protein (AGP41).	0.81557
AT2G27040	AGO4 is a member of a class of PAZ/PIWI domain containing proteins involved in siRNA mediated gene silencing.Loss of function mutations have reduced site specific CpNpG and CpHpH methylation, abnormal ovule/megagametophyte develoment and increased susceptibility to bacterial pathogens including Tobacco rattle virus.	0.785298
AT1G62800	Encodes aspartate aminotransferase (Asp4).	0.709053
AT4G09550	Encodes a gamma-tubulin complex protein that plays a role in gamma-tubulin complex localization, spindle stability and chromosomal segregation.	0.708681
AT1G45130	beta-galactosidase 5;(source:Araport11)	0.717282
AT1G78560	Chloroplast inner membrane, pantothenate transporter.	0.803312
AT2G26900	Sodium Bile acid symporter family;(source:Araport11)	0.714588
AT1G73177	The BONSAI gene encodes a protein with similarity to the APC13 component of the Anaphase Promoting Complex. Plants with lowered level of BONSAI expression, resulting from hypomethylation, RNAi knock-down, or a T-DNA insertion show some abnormalities in shoot and inflorescence development.	0.756818
AT4G16442	Uncharacterized protein family (UPF0497);(source:Araport11)	0.855319
AT4G39350	Encodes a cellulose synthase isomer, related to CESA6. As inferred from the null role of secondary wall-type CesAs, included in a set of five primary wall-type CesAs that may support trichome cell wall thickening. The mRNA is cell-to-cell mobile.	0.727952
AT1G08640	Encodes a choloroplast membrane protein CJD1 (Chloroplast J-like Domain 1). Predicted to contain a transit peptide, three transmembrane domains and an N-terminal J-like domain. Influences fatty acid composition of chloroplast lipids.	0.707561
AT1G05065	Member of a large family of putative ligands homologous to the Clavata3 gene. Consists of a single exon.	0.757357
AT5G60920	Encodes a glycosylphosphatidylinositol-anchored protein localized primarily in the plasma membrane of the longitudinal sides of root cells. Necessary for oriented cell expansion in Arabidopsis. Cob mutants have abnormal roots that expand radially rather than longitudinally under certain growth conditions.	0.713966
AT1G29390	Integral membrane protein in the inner envelope of chloroplasts. Provide freezing tolerance.	0.738276
AT3G50830	cold acclimation protein WCOR413-like protein beta form. Transcript is not detectable.	0.737991
AT5G05170	Encodes a cellulose synthase isomer. CESA3 mutants have cellulose defect in the primary cell wall. Multiple lines of evidence suggest that CESA3, along with CESA1 and CESA6 are present in the same plasma membrane complex for cellulose biosynthesis. As inferred from the null role of secondary wall-type CesAs, included in a set of five primary wall-type CesAs that may support trichome cell wall thickening. The xylem cells in primary root have reduced cell expansion and higher than normal lignification.	0.724859
AT1G53650	RNA-binding protein, putative, similar to RNA-binding protein GB:AAA86641 GI:1174153 from (Arabidopsis thaliana).Contains PAB2 domain which facilitates binding to PABC proteins.	0.718514
AT3G55920	Cyclophilin-like peptidyl-prolyl cis-trans isomerase family protein;(source:Araport11)	0.705908
AT5G13690	Encodes an enzyme that is predicted to act as an alpha-N-acetylglucosaminidase (NAGLU). An naglu mutant arrests early in seed development but does not appear to have male or female gametophytic defects. Transcript levels for this gene are increased during reproductive development.	0.713368
AT3G04940	Encodes cysteine synthase CysD1.	0.746335
AT1G60660	member of Cytochromes b5	0.799466
AT3G26300	putative cytochrome P450	0.742721
AT5G50420	O-fucosyltransferase family protein;(source:Araport11)	0.879624
AT1G76260	DWD (DDB1-binding WD40 protein) hypersensitive to ABA 2;(source:Araport11)	0.72507
AT2G26330	Homologous to receptor protein kinases. Involved in specification of organs originating from the shoot apical meristem. Contains a cytoplasmic protein kinase catalytic domain, a transmembrane region, and an extracellular leucine-rich repeat. ER has been identified as a quantitative trait locus for transpiration efficiency by influencing epidermal and mesophyll development, stomatal density and porosity of leaves. It has been implicated in resistance to the bacterium Ralstonia solanacearum and to the necrotrophic fungus Plectosphaerella cucumerina. Together with ERL1 and ERL2, ER governs the initial decision of protodermal cells to either divide proliferatively to produce pavement cells or divide asymmetrically to generate stomatal complexes. ER binds to the peptides STOMAGEN and EPF2 which compete for the same binding site. The ER-EFP2 complex activates MAPK signaling that inhibits stomatal development. ER-STOMAGEN does not activate MAPK signaling. Plants harboring loss of function alleles of er are more susceptible to heat stress than wild type. In Arabidopsis and other organisms, overexpression of ER confers thermotolerance via as yet undefined mechanisms.	0.760755
AT4G17190	Encodes a protein with farnesyl diphosphate synthase activity, which catalyzes the rate limiting step in isoprenoid biosynthesis. Its mRNA is most abundantly expressed in flowers.	0.767681
AT2G35620	Encodes a plasma membrane localized leucine-rich repeat receptor kinase that is involved in cell wall elongation. Loss of function mutations of FEI1 and FEI2 exhibit defects in root and hypocotyl cell elongation. Double mutants are defective in cell wall biosynthesis and have thick hypocotyls, and short, thick roots.Mucilage is easily detached from fei2 mutants seeds, and forms a capsule that is >50% smaller relative to wild-type.	0.79125
AT1G26810	Encodes a protein with &#946;1,3-galactosyltransferase activity involved in the biosynthesis of the Lewis a epitope of certain glycoproteins.	0.710348
AT1G78680	The Arabidopsis protein AtGGH2 is a gamma-glutamyl hydrolase acting specifically on monoglutamates. The enzyme is involved in the tetrahydrofolate metabolism and located to the vacuole.	0.739322
AT1G73790	Encodes a gamma-tubulin complex protein that plays a role in gamma-tubulin complex localization, spindle stability and chromosomal segregation.	0.752193
AT4G23100	Encodes the enzyme glutamate-cysteine ligase catalyzing the first, and rate-limiting, step of glutathione biosynthesis. Required for cell proliferation at the root tip. Involved in susceptibility to the bacterial pathogen Pseudomonas syringae. Mutants are phytoalexin defective.	0.742209
AT5G41210	Encodes glutathione transferase belonging to the theta class of GSTs. Naming convention according to Wagner et al. (2002).	0.733443
AT4G27720	Potential heat-priming associated target of ATAF1.	0.777636
AT1G74520	Part of the AtHVA22a family. Protein expression is ABA- and stress-inducible.	0.705509
AT2G22670	Encodes a transcriptional repressor of the auxin response that is auxin inducible and is involved in lateral root formation. The mRNA is cell-to-cell mobile.	0.810328
AT5G13460	Member of IQ67 (CaM binding) domain containing family.	0.720645
AT1G18840	Member of IQ67 (CaM binding) domain containing family.	0.718116
AT4G27180	kinesin heavy chain subunit	0.775935
AT2G40190	Encodes a putative alpha-1,2-mannosyltransferase in N-linked glycoprotein (homologous to yeast ALG11). Plays vital roles in cell-wall biosynthesis and abiotic stress response. Located in endoplasmic reticulum membrane.	0.767553
AT2G38540	Non-specific lipid transfer protein. Binds calmodulin in a Ca2+-independent manner. Localized to the cell wall. Specifically expressed in L1 epidermal layer. Predicted to be a member of PR-14 pathogenesis-related protein family with the following members: At2g38540/LTP1, At2g38530/LTP2, At5g59320/LTP3, At5g59310/LTP4, At3g51600/LTP5, At3g08770/LTP6, At2g15050/LTP7, At2g18370/LTP8, At2g15325/LTP9, At5g01870/LTP10, At4g33355/LTP11, At3g51590/LTP12, At5g44265/LTP13, At5g62065/LTP14, At4g08530/LTP15. The mRNA is cell-to-cell mobile.	0.72079
AT3G10920	manganese superoxide dismutase (MSD1)	0.720036
AT3G02980	Encodes MEIOTIC CONTROL OF CROSSOVERS1 (MCC1), a GCN5-related histone N-acetyltransferase. MCC1 appeared to be required in meiosis for normal chiasma number and distribution and for chromosome segregation. Activation tagging line has increased level of histone H3 acetylation.	0.717484
AT3G50440	Encodes a protein shown to have methyl jasmonate esterase activity in vitro. This protein does not act on methyl IAA, MeSA, MeGA4, or MEGA9 in vitro.	0.733065
AT2G23560	Encodes a protein shown to have carboxylesterase activity, methyl salicylate esterase activity, and methyl IAA esterase activity in vitro. This protein does not act on methyl JA, MeGA4, or MEGA9 in vitro. MES7 appears to be involved in MeSA hydrolysis in planta. Expression of MES7 can restore systemic acquired resistance in SAR-deficient tobacco plants.	0.726754
AT5G55230	Binds and bundles microtubules. Plays a role in stabilizing anti-parallel microtubules in the central spindle at anaphase to early cytokinesis but is not essential at the midline of the phragmoplast at later stages. The timing with which the MAP65-1 was targeted to the spindle appears to be regulated by a phosphorylation sensitive switch. Enhances microtubule polymerization, promotes nucleation and stabilizes microtubules against cold treatment and dilution.	0.761296
AT4G39120	Encodes a chloroplast-localized member of the myo-inositol monophosphatase family, IMPL2 (myo-Inositol monophosphatase like 2) that seems to have multiple enzymatic activities. It contributes to histidine biosynthesis based on it histidinol-phosphate phosphatase activity. In addition, the protein can act as an inositol monophosphatase and an L-galactose-1-phosphate phosphatase in vitro.	0.734015
AT3G22790	Encodes a member of the NET superfamily of proteins that potentially couples different membranes to the actin cytoskeleton in plant cells. It binds filamentous actin and is localized to the plasma membrane and plasmodesmata.	0.711344
AT1G65420	Chloroplast localized YCF20-like gene involved in nonphotochemical quenching. Has overlapping functions with npq6.	0.738407
AT2G34160	ALBA protein which forms a complex with ALBA1 that binds genic R-loops and safeguards genome stability.	0.792129
AT2G05590	TLDc domain protein that confers increased tolerance to oxidative stress.	0.740725
AT3G20560	Encodes a protein disulfide isomerase-like (PDIL) protein, a member of a multigene family within the thioredoxin (TRX) superfamily. Unlike several other PDI family members, transcript levels for this gene are not up-regulated in response to three different chemical inducers of ER stress (dithiothreitol, beta-mercaptoethanol, and tunicamycin).	0.705168
AT5G26670	Pectinacetylesterase family protein;(source:Araport11)	0.70519
AT1G18490	2-aminoethanethiol dioxygenase, putative (DUF1637);(source:Araport11)	0.732834
AT1G19170	Pectin lyase-like superfamily protein;(source:Araport11)	0.737838
AT3G62110	Putative membrane-bound polygalacturonase from clade F carrying probable hydrophobic transmembrane regions and N-terminal cytoplasmic tail with 3 or more amino acid residues.	0.711752
AT1G13860	Encodes QUASIMODO2 LIKE1 (QUL1), a paralog of QUASIMODO2 (QUA2). AT1G78240 (QUA2), AT1G13860 (QUL1) and AT2G03480 (QUL2) form a clade with a possible role in plant vasculature development.	0.701098
AT2G03480	Encodes QUASIMODO2 LIKE2 (QUL2), a paralog of QUASIMODO2 (QUA2). AT1G78240 (QUA2), AT1G13860 (QUL1) and AT2G03480 (QUL2) form a clade with a possible role in plant vasculature development.	0.707571
AT2G22390	Encodes an unusual RabA family member as it has a Lysine the position of the highly conserved Glu of the WDTAGQE motif and has the sequence CVAA! at its C-ter rather than the conventional CCXX(X) or CXC motifs that promote geranylgeranylation and membrane anchoring.	0.735272
AT3G23805	Member of a diversely expressed predicted peptide family showing sequence similarity to tobacco Rapid Alkalinization Factor (RALF), and is believed to play an essential role in the physiology of Arabidopsis. Consists of a single exon and is characterized by a conserved C-terminal motif and N-terminal signal peptide.	0.70561
AT3G14980	IDM1 is a histone H3 acetyltransferase that is capable of recognizing methylated DNA through its MBD domain and recognizing unmethylated histone H3K4 through its PHD domain. It negatively regulates DNA demethylation, preventing DNA hypermethylation of highly homologous multicopy genes and other repetitive sequences.	0.791693
AT2G40670	response regulator 16	0.784946
AT5G07250	RHOMBOID-like protein 3;(source:Araport11)	0.84283
AT2G18400	ribosomal protein L6 family protein;(source:Araport11)	0.717014
AT5G17520	Encodes a maltose transporter that is expressed in leaves and roots. Mutations at the MEX1 locus cause accumulation of both starch and maltose in leaves, with maltose levels at least 40 times higher than that of wild-type. This gene encodes a protein located in the chloroplast envelope.	0.859115
AT1G63240	Methyl-DNA binding protein which interacts with RMB1 and ROS1 acting in the base excision repair pathway through DNA methylation.	0.744766
AT1G19330	Evening-expressed key component of Sin3-HDAC complex, which bind directly to the CIRCADIAN CLOCK ASSOCIATED 1 (CCA1) and PSEUDO-RESPONSE REGULATOR 9 (PRR9) promoters and catalyze histone 3 (H3) deacetylation at the cognate regions to repress expression, allowing the declining phase of their expression at dusk.	0.731272
AT3G07990	serine carboxypeptidase-like 27;(source:Araport11)	0.765031
AT5G26780	Encodes a protein with serine hydroxymethyltransferase activity which is thought to be localized in the mitochondrial matrix. SHM2 expression fails to rescue the conditional lethal phenotype of the shm1-1 mutant, defective in SHM1.	0.740381
AT4G18060	SH3 domain-containing protein;(source:Araport11)	0.755556
AT5G08590	Encodes a member of SNF1-related protein kinases (SnRK2) whose activity is activated by ionic (salt) and non-ionic (mannitol) osmotic stress. Similar to the calcium/calmodulin-dependent protein kinase subfamily and the SNF1 kinase subfamily.	0.742592
AT1G26210	AtSOFL1 acts redundantly with AtSOFL2 as positive regulator of cytokinin levels.	0.718111
AT4G34650	Encodes a protein with similarity to squalene synthase which catalyzes the first committed step in sterol biosynthesis. To date no experimental evidence exists that SQS2 functions as a squalene synthase and some experiments indicate it does not have this function.	0.738867
AT4G18530	DUF707 domain containing protein of unknown function. Mutants are defective in pollen development.	0.730203
AT4G22130	STRUBBELIG-receptor family 8;(source:Araport11)	0.723694
AT3G07200	RING/U-box superfamily protein. SUMO- targeted ubiquitin ligase.	0.755879
AT1G68540	NAD(P)-binding Rossmann-fold superfamily protein;(source:Araport11)	0.788892
AT5G11690	mitochondrial inner membrane translocase	0.81415
AT4G23790	Encodes a member of the TBL (TRICHOME BIREFRINGENCE-LIKE) gene family containing a plant-specific DUF231 (domain of unknown function) domain. TBL gene family has 46 members, two of which (TBR/AT5G06700 and TBL3/AT5G01360) have been shown to be involved in the synthesis and deposition of secondary wall cellulose, presumably by influencing the esterification state of pectic polymers. Functions as a mannan O-acetyltransferase, catalyzing the 2-O and 3-O-monoacetylation of mannosyl residues.A nomenclature for this gene family has been proposed (Volker Bischoff & Wolf Scheible, 2010, personal communication).	0.720385
AT5G41340	Belongs to Ubiquitin conjugating enzyme family. Gene expression is developmentally regulated.	0.741399
AT4G02500	Encodes a protein with xylosyltransferase activity, which is specific for UDP-xylose as donor substrate and for oligosaccharides with a degree of polymerization >4. Although the enzyme utilizes either cellopentaose or cellohexaose, its activity is four-fold higher with cellohexaose as an acceptor compared to cellopentaose. The enzyme is able to add several xylosyl residues to the acceptor forming mono-, di- and trixylosylated polysaccharides. The mRNA is cell-to-cell mobile.	0.749918
AT5G58970	UCP2 and its paralog UCP1 is a member of the PUMP2 family of uncoupling proteins. It functions as a mitochondrial transporter of spartate, glutamate and dicarboxylates.	1
AT1G20260	One of three genes encoding the vacuolar ATP synthase subunit B1. The protein binds to and co-localizes with F-actin, bundles F-actin to form higher-order structure, and stabilizes actin filaments in vitro. The mRNA is cell-to-cell mobile.	0.704185

### Sheet: Table S1I
GO cellular component	Arabidopsis thaliana Reference	Query
	#	#	expected	Fold Enrichment	+/-	raw P value	FDR
Golgi medial cisterna	60	4	.07	60.96	+	7.02E-07	7.26E-05
Golgi cisterna	188	9	.21	43.77	+	5.26E-13	2.72E-10
Golgi stack	197	9	.22	41.77	+	7.88E-13	2.71E-10
Golgi apparatus subcompartment	366	9	.40	22.48	+	1.67E-10	3.45E-08
organelle subcompartment	1114	10	1.22	8.21	+	1.80E-07	2.07E-05
Golgi apparatus	1179	15	1.29	11.63	+	2.89E-13	2.99E-10
endomembrane system	2390	18	2.61	6.89	+	2.73E-12	7.06E-10
Golgi trans cisterna	86	5	.09	53.16	+	4.77E-08	6.16E-06
trans-Golgi network	288	8	.31	25.40	+	7.90E-10	1.36E-07
endosome	414	8	.45	17.67	+	1.27E-08	1.87E-06
cytoplasmic vesicle	735	8	.80	9.95	+	9.56E-07	8.97E-05
intracellular vesicle	737	8	.81	9.92	+	9.75E-07	8.39E-05
vesicle	832	8	.91	8.79	+	2.39E-06	1.90E-04

### Sheet: Table S1J
GO cellular component complete	Arabidopsis thaliana Reference	Query
	#	#	expected	Fold Enrichment	+/-	raw P value	FDR
gamma-tubulin ring complex	2	2	.01	> 100	+	2.24E-04	3.31E-02
interphase microtubule organizing center	2	2	.01	> 100	+	2.24E-04	2.90E-02
proton-transporting V-type ATPase complex	23	3	.14	21.05	+	5.38E-04	4.63E-02
Golgi trans cisterna	86	5	.53	9.38	+	2.53E-04	2.62E-02
Golgi cisterna	188	9	1.17	7.72	+	3.92E-06	1.35E-03
Golgi stack	197	9	1.22	7.37	+	5.64E-06	1.46E-03
Golgi apparatus subcompartment	366	11	2.27	4.85	+	2.38E-05	4.91E-03
organelle subcompartment	1114	18	6.90	2.61	+	2.28E-04	2.62E-02
Golgi apparatus	1179	26	7.31	3.56	+	2.61E-08	2.70E-05
endomembrane system	2390	35	14.81	2.36	+	1.77E-06	9.16E-04
trans-Golgi network	288	9	1.78	5.04	+	9.97E-05	1.72E-02
endosome	414	10	2.57	3.90	+	3.16E-04	2.96E-02
GO biological process complete	Arabidopsis thaliana Reference	Query
	#	#	expected	Fold Enrichment	+/-	raw P value	FDR
plant-type cell wall biogenesis	270	10	1.67	5.98	+	1.00E-05	1.97E-02
plant-type cell wall organization or biogenesis	515	13	3.19	4.07	+	2.57E-05	3.78E-02
cell wall organization or biogenesis	967	22	5.99	3.67	+	2.05E-07	1.21E-03
cell wall biogenesis	444	13	2.75	4.72	+	5.60E-06	1.65E-02
cellular component biogenesis	1869	27	11.58	2.33	+	4.39E-05	4.31E-02
polysaccharide biosynthetic process	244	9	1.51	5.95	+	2.90E-05	3.41E-02
cellular polysaccharide metabolic process	331	10	2.05	4.87	+	5.38E-05	4.53E-02
cellular carbohydrate metabolic process	477	12	2.96	4.06	+	5.47E-05	4.02E-02
